# The Genomic Legacy of the Norman Conquest in Rural England

**DOI:** 10.64898/2026.04.10.716983

**Authors:** Flavio De Angelis, Elizabeth A. Nelson, Sam Leggett, Kalina Kassadjikova, Tanya R. Pelayo, Rob Poulton, Todd C. Rae, Lars Fehren-Schmitz, Lia Betti, Carlos Eduardo G. Amorim

## Abstract

The Norman Conquest of 1066 CE reshaped the political and cultural landscape of England, yet its demographic consequences remain poorly understood, particularly outside elite and urban contexts where historical evidence is concentrated. Here, we investigate the population history of a rural English community spanning the Conquest using genome-wide ancient DNA from the Priory Orchard site, a cemetery in Godalming (Surrey) in use between the 9^th^ and early 13^th^ centuries CE. We generated genomic data from 78 individuals and established radiocarbon dates for 98 individuals from the site. Population genetic analyses place Priory Orchard individuals within the genetic continuum of early medieval populations from the North Sea region. Ancestry modelling indicates that this rural community carried substantial Scandinavian/Viking-related ancestry alongside a persistent Saxon-related component and a smaller French-related contribution. However, stratifying individuals by date, before and after 1066 CE, reveals no clear genome-wide discontinuity across the Conquest horizon, suggesting demographic continuity through this crucial political and social transition. This pattern is consistent with historical and archaeological evidence indicating that many of the most visible transformations following the Conquest occurred primarily among the elite. Our results provide the first genomic perspective on communities living through the Norman Conquest and indicate that rural southern England saw persistent migration links with other areas facing the North Sea rather than abrupt population replacement.

## Supplemental Table S1 for "The Genomic Legacy of the Norman Conquest in Rural England"

### Sheet: dbExport_C14_dates
Project
Project	Title	Subject	Funding	Grant number	Submitter	Invoice address	Agreed	Expected	Sub	Withdrawn	Limbo	Dated	Failed	£ ok	£ failed
NF/2021/2/4	The French Connection: diet, health and migration in rural Surrey – the Priory Orchard cemetery c. AD 850-1200	Archaeology	NERC grant	2438.1	Leggett	Dr Lia Betti[LF]School of Life and Health Sciences[LF]University of Roehampton[LF]Holybourne Avenue, London, SW15 4JD	93	2022-09-11	95	0	1	91	3	365	100
Samples
P	Country	Site	Period	Sample	Material	Species	Expected	Status	Location	Region	Lab comment
51552	UK	Priory Orchard, Godalming	(early) Medieval	POG_1005	collagen	Homo sapiens	2022-03-11	d	51 11'11.14N 0 36'59.48"W"	Surrey
51553	UK	Priory Orchard, Godalming	(early) Medieval	POG_1018	collagen	Homo sapiens	2022-03-11	d	51 11'11.14N 0 36'59.48"W"	Surrey
51554	UK	Priory Orchard, Godalming	(early) Medieval	POG_1019	collagen	Homo sapiens	2022-03-11	d	51 11'11.14N 0 36'59.48"W"	Surrey
51555	UK	Priory Orchard, Godalming	(early) Medieval	POG_1020	collagen	Homo sapiens	2022-03-11	d	51 11'11.14N 0 36'59.48"W"	Surrey
51556	UK	Priory Orchard, Godalming	(early) Medieval	POG_1022	collagen	Homo sapiens	2022-03-11	d	51 11'11.14N 0 36'59.48"W"	Surrey
51557	UK	Priory Orchard, Godalming	(early) Medieval	POG_1023	collagen	Homo sapiens	2022-03-11	d	51 11'11.14N 0 36'59.48"W"	Surrey
51558	UK	Priory Orchard, Godalming	(early) Medieval	POG_1027	collagen	Homo sapiens	2022-03-11	d	51 11'11.14N 0 36'59.48"W"	Surrey
51559	UK	Priory Orchard, Godalming	(early) Medieval	POG_1028	collagen	Homo sapiens	2022-03-11	d	51 11'11.14N 0 36'59.48"W"	Surrey
51560	UK	Priory Orchard, Godalming	(early) Medieval	POG_1033	collagen	Homo sapiens	2022-03-11	f	51 11'11.14N 0 36'59.48"W"	Surrey	Failed due to no yield
51561	UK	Priory Orchard, Godalming	(early) Medieval	POG_1036	collagen	Homo sapiens	2022-03-11	d	51 11'11.14N 0 36'59.48"W"	Surrey
51562	UK	Priory Orchard, Godalming	(early) Medieval	POG_1038	collagen	Homo sapiens	2022-03-11	d	51 11'11.14N 0 36'59.48"W"	Surrey
51563	UK	Priory Orchard, Godalming	(early) Medieval	POG_1039	collagen	Homo sapiens	2022-03-11	d	51 11'11.14N 0 36'59.48"W"	Surrey
51564	UK	Priory Orchard, Godalming	(early) Medieval	POG_1041	collagen	Homo sapiens	2022-03-11	d	51 11'11.14N 0 36'59.48"W"	Surrey
51565	UK	Priory Orchard, Godalming	(early) Medieval	POG_1042	collagen	Homo sapiens	2022-03-11	d	51 11'11.14N 0 36'59.48"W"	Surrey
51566	UK	Priory Orchard, Godalming	(early) Medieval	POG_1045	collagen	Homo sapiens	2022-03-11	d	51 11'11.14N 0 36'59.48"W"	Surrey
51567	UK	Priory Orchard, Godalming	(early) Medieval	POG_1050	collagen	Homo sapiens	2022-03-11	d	51 11'11.14N 0 36'59.48"W"	Surrey
51568	UK	Priory Orchard, Godalming	(early) Medieval	POG_1052	collagen	Homo sapiens	2022-03-11	d	51 11'11.14N 0 36'59.48"W"	Surrey
51569	UK	Priory Orchard, Godalming	(early) Medieval	POG_1059	collagen	Homo sapiens	2022-03-11	d	51 11'11.14N 0 36'59.48"W"	Surrey
51570	UK	Priory Orchard, Godalming	(early) Medieval	POG_1069	collagen	Homo sapiens	2022-03-11	d	51 11'11.14N 0 36'59.48"W"	Surrey
51571	UK	Priory Orchard, Godalming	(early) Medieval	POG_1070	collagen	Homo sapiens	2022-03-11	d	51 11'11.14N 0 36'59.48"W"	Surrey
51572	UK	Priory Orchard, Godalming	(early) Medieval	POG_1078	collagen	Homo sapiens	2022-03-11	d	51 11'11.14N 0 36'59.48"W"	Surrey
51573	UK	Priory Orchard, Godalming	(early) Medieval	POG_1079	collagen	Homo sapiens	2022-03-11	d	51 11'11.14N 0 36'59.48"W"	Surrey
51574	UK	Priory Orchard, Godalming	(early) Medieval	POG_1100	collagen	Homo sapiens	2022-03-11	f	51 11'11.14N 0 36'59.48"W"	Surrey	Failed due to low yield
51575	UK	Priory Orchard, Godalming	(early) Medieval	POG_3005	collagen	Homo sapiens	2022-03-11	d	51 11'11.14N 0 36'59.48"W"	Surrey
51576	UK	Priory Orchard, Godalming	(early) Medieval	POG_3007	collagen	Homo sapiens	2022-03-11	d	51 11'11.14N 0 36'59.48"W"	Surrey
51577	UK	Priory Orchard, Godalming	(early) Medieval	POG_3011	collagen	Homo sapiens	2022-03-11	d	51 11'11.14N 0 36'59.48"W"	Surrey
51578	UK	Priory Orchard, Godalming	(early) Medieval	POG_3033	collagen	Homo sapiens	2022-03-11	d	51 11'11.14N 0 36'59.48"W"	Surrey
51579	UK	Priory Orchard, Godalming	(early) Medieval	POG_3035	collagen	Homo sapiens	2022-03-11	d	51 11'11.14N 0 36'59.48"W"	Surrey
51580	UK	Priory Orchard, Godalming	(early) Medieval	POG_3041	collagen	Homo sapiens	2022-03-11	d	51 11'11.14N 0 36'59.48"W"	Surrey
51581	UK	Priory Orchard, Godalming	(early) Medieval	POG_3048	collagen	Homo sapiens	2022-03-11	d	51 11'11.14N 0 36'59.48"W"	Surrey
51582	UK	Priory Orchard, Godalming	(early) Medieval	POG_3048A	collagen	Homo sapiens	2022-03-11	d	51 11'11.14N 0 36'59.48"W"	Surrey
51583	UK	Priory Orchard, Godalming	(early) Medieval	POG_3053	collagen	Homo sapiens	2022-03-11	d	51 11'11.14N 0 36'59.48"W"	Surrey
51584	UK	Priory Orchard, Godalming	(early) Medieval	POG_3055	collagen	Homo sapiens	2022-03-11	d	51 11'11.14N 0 36'59.48"W"	Surrey
51585	UK	Priory Orchard, Godalming	(early) Medieval	POG_3058	collagen	Homo sapiens	2022-03-11	d	51 11'11.14N 0 36'59.48"W"	Surrey
51586	UK	Priory Orchard, Godalming	(early) Medieval	POG_3065	collagen	Homo sapiens	2022-03-11	d	51 11'11.14N 0 36'59.48"W"	Surrey
51587	UK	Priory Orchard, Godalming	(early) Medieval	POG_3069	collagen	Homo sapiens	2022-03-11	d	51 11'11.14N 0 36'59.48"W"	Surrey
51588	UK	Priory Orchard, Godalming	(early) Medieval	POG_3102	collagen	Homo sapiens	2022-03-11	d	51 11'11.14N 0 36'59.48"W"	Surrey
51589	UK	Priory Orchard, Godalming	(early) Medieval	POG_3107	collagen	Homo sapiens	2022-03-11	d	51 11'11.14N 0 36'59.48"W"	Surrey
51590	UK	Priory Orchard, Godalming	(early) Medieval	POG_3108	collagen	Homo sapiens	2022-03-11	d	51 11'11.14N 0 36'59.48"W"	Surrey
51591	UK	Priory Orchard, Godalming	(early) Medieval	POG_3127	collagen	Homo sapiens	2022-03-11	d	51 11'11.14N 0 36'59.48"W"	Surrey
51592	UK	Priory Orchard, Godalming	(early) Medieval	POG_3133	collagen	Homo sapiens	2022-03-11	d	51 11'11.14N 0 36'59.48"W"	Surrey
51593	UK	Priory Orchard, Godalming	(early) Medieval	POG_3136	collagen	Homo sapiens	2022-03-11	d	51 11'11.14N 0 36'59.48"W"	Surrey
51594	UK	Priory Orchard, Godalming	(early) Medieval	POG_3141	collagen	Homo sapiens	2022-03-11	d	51 11'11.14N 0 36'59.48"W"	Surrey
51595	UK	Priory Orchard, Godalming	(early) Medieval	POG_3146	collagen	Homo sapiens	2022-03-11	d	51 11'11.14N 0 36'59.48"W"	Surrey
51596	UK	Priory Orchard, Godalming	(early) Medieval	POG_3148	collagen	Homo sapiens	2022-03-11	d	51 11'11.14N 0 36'59.48"W"	Surrey
51597	UK	Priory Orchard, Godalming	(early) Medieval	POG_3154	collagen	Homo sapiens	2022-03-11	d	51 11'11.14N 0 36'59.48"W"	Surrey
51598	UK	Priory Orchard, Godalming	(early) Medieval	POG_3160	collagen	Homo sapiens	2022-03-11	d	51 11'11.14N 0 36'59.48"W"	Surrey
51599	UK	Priory Orchard, Godalming	(early) Medieval	POG_3165	collagen	Homo sapiens	2022-03-11	d	51 11'11.14N 0 36'59.48"W"	Surrey
51600	UK	Priory Orchard, Godalming	(early) Medieval	POG_3170	collagen	Homo sapiens	2022-03-11	d	51 11'11.14N 0 36'59.48"W"	Surrey
51601	UK	Priory Orchard, Godalming	(early) Medieval	POG_3176	collagen	Homo sapiens	2022-03-11	d	51 11'11.14N 0 36'59.48"W"	Surrey
51602	UK	Priory Orchard, Godalming	(early) Medieval	POG_3179	collagen	Homo sapiens	2022-03-11	f	51 11'11.14N 0 36'59.48"W"	Surrey	Failed due to high CN value
51603	UK	Priory Orchard, Godalming	(early) Medieval	POG_3187	collagen	Homo sapiens	2022-03-11	d	51 11'11.14N 0 36'59.48"W"	Surrey
51604	UK	Priory Orchard, Godalming	(early) Medieval	POG_3193	collagen	Homo sapiens	2022-03-11	d	51 11'11.14N 0 36'59.48"W"	Surrey
51605	UK	Priory Orchard, Godalming	(early) Medieval	POG_3199	collagen	Homo sapiens	2022-03-11	d	51 11'11.14N 0 36'59.48"W"	Surrey
51606	UK	Priory Orchard, Godalming	(early) Medieval	POG_3215	collagen	Homo sapiens	2022-03-11	d	51 11'11.14N 0 36'59.48"W"	Surrey
51607	UK	Priory Orchard, Godalming	(early) Medieval	POG_3221	collagen	Homo sapiens	2022-03-11	d	51 11'11.14N 0 36'59.48"W"	Surrey
51608	UK	Priory Orchard, Godalming	(early) Medieval	POG_3228	collagen	Homo sapiens	2022-03-11	d	51 11'11.14N 0 36'59.48"W"	Surrey
51609	UK	Priory Orchard, Godalming	(early) Medieval	POG_3229	collagen	Homo sapiens	2022-03-11	d	51 11'11.14N 0 36'59.48"W"	Surrey
51610	UK	Priory Orchard, Godalming	(early) Medieval	POG_3232	collagen	Homo sapiens	2022-03-11	d	51 11'11.14N 0 36'59.48"W"	Surrey
51611	UK	Priory Orchard, Godalming	(early) Medieval	POG_3238	collagen	Homo sapiens	2022-03-11	l	51 11'11.14N 0 36'59.48"W"	Surrey
51612	UK	Priory Orchard, Godalming	(early) Medieval	POG_3248	collagen	Homo sapiens	2022-03-11	d	51 11'11.14N 0 36'59.48"W"	Surrey
51613	UK	Priory Orchard, Godalming	(early) Medieval	POG_3249	collagen	Homo sapiens	2022-03-11	d	51 11'11.14N 0 36'59.48"W"	Surrey
51614	UK	Priory Orchard, Godalming	(early) Medieval	POG_3251	collagen	Homo sapiens	2022-03-11	d	51 11'11.14N 0 36'59.48"W"	Surrey
51615	UK	Priory Orchard, Godalming	(early) Medieval	POG_3255	collagen	Homo sapiens	2022-03-11	d	51 11'11.14N 0 36'59.48"W"	Surrey
51616	UK	Priory Orchard, Godalming	(early) Medieval	POG_3258	collagen	Homo sapiens	2022-03-11	d	51 11'11.14N 0 36'59.48"W"	Surrey
51617	UK	Priory Orchard, Godalming	(early) Medieval	POG_3262	collagen	Homo sapiens	2022-03-11	d	51 11'11.14N 0 36'59.48"W"	Surrey
51618	UK	Priory Orchard, Godalming	(early) Medieval	POG_3273	collagen	Homo sapiens	2022-03-11	d	51 11'11.14N 0 36'59.48"W"	Surrey
51619	UK	Priory Orchard, Godalming	(early) Medieval	POG_3275	collagen	Homo sapiens	2022-03-11	d	51 11'11.14N 0 36'59.48"W"	Surrey
51620	UK	Priory Orchard, Godalming	(early) Medieval	POG_3278	collagen	Homo sapiens	2022-03-11	d	51 11'11.14N 0 36'59.48"W"	Surrey
51621	UK	Priory Orchard, Godalming	(early) Medieval	POG_3281	collagen	Homo sapiens	2022-03-11	d	51 11'11.14N 0 36'59.48"W"	Surrey
51622	UK	Priory Orchard, Godalming	(early) Medieval	POG_3283	collagen	Homo sapiens	2022-03-11	d	51 11'11.14N 0 36'59.48"W"	Surrey
51623	UK	Priory Orchard, Godalming	(early) Medieval	POG_3286	collagen	Homo sapiens	2022-03-11	d	51 11'11.14N 0 36'59.48"W"	Surrey
51624	UK	Priory Orchard, Godalming	(early) Medieval	POG_3289	collagen	Homo sapiens	2022-03-11	d	51 11'11.14N 0 36'59.48"W"	Surrey
51625	UK	Priory Orchard, Godalming	(early) Medieval	POG_3321	collagen	Homo sapiens	2022-03-11	d	51 11'11.14N 0 36'59.48"W"	Surrey
51626	UK	Priory Orchard, Godalming	(early) Medieval	POG_3323	collagen	Homo sapiens	2022-03-11	d	51 11'11.14N 0 36'59.48"W"	Surrey
51627	UK	Priory Orchard, Godalming	(early) Medieval	POG_3328	collagen	Homo sapiens	2022-03-11	d	51 11'11.14N 0 36'59.48"W"	Surrey
51628	UK	Priory Orchard, Godalming	(early) Medieval	POG_3331	collagen	Homo sapiens	2022-03-11	d	51 11'11.14N 0 36'59.48"W"	Surrey
51629	UK	Priory Orchard, Godalming	(early) Medieval	POG_3334	collagen	Homo sapiens	2022-03-11	d	51 11'11.14N 0 36'59.48"W"	Surrey
51630	UK	Priory Orchard, Godalming	(early) Medieval	POG_3337	collagen	Homo sapiens	2022-03-11	d	51 11'11.14N 0 36'59.48"W"	Surrey
51631	UK	Priory Orchard, Godalming	(early) Medieval	POG_3341	collagen	Homo sapiens	2022-03-11	d	51 11'11.14N 0 36'59.48"W"	Surrey
51632	UK	Priory Orchard, Godalming	(early) Medieval	POG_3342	collagen	Homo sapiens	2022-03-11	d	51 11'11.14N 0 36'59.48"W"	Surrey
51633	UK	Priory Orchard, Godalming	(early) Medieval	POG_3345	collagen	Homo sapiens	2022-03-11	d	51 11'11.14N 0 36'59.48"W"	Surrey
51634	UK	Priory Orchard, Godalming	(early) Medieval	POG_3346	collagen	Homo sapiens	2022-03-11	d	51 11'11.14N 0 36'59.48"W"	Surrey
51635	UK	Priory Orchard, Godalming	(early) Medieval	POG_3347	collagen	Homo sapiens	2022-03-11	d	51 11'11.14N 0 36'59.48"W"	Surrey
51636	UK	Priory Orchard, Godalming	(early) Medieval	POG_3362A	collagen	Homo sapiens	2022-03-11	d	51 11'11.14N 0 36'59.48"W"	Surrey
51637	UK	Priory Orchard, Godalming	(early) Medieval	POG_3367	collagen	Homo sapiens	2022-03-11	d	51 11'11.14N 0 36'59.48"W"	Surrey
51638	UK	Priory Orchard, Godalming	(early) Medieval	POG_3369	collagen	Homo sapiens	2022-03-11	d	51 11'11.14N 0 36'59.48"W"	Surrey
51639	UK	Priory Orchard, Godalming	(early) Medieval	POG_3371	collagen	Homo sapiens	2022-03-11	d	51 11'11.14N 0 36'59.48"W"	Surrey
51640	UK	Priory Orchard, Godalming	(early) Medieval	POG_3379	collagen	Homo sapiens	2022-03-11	d	51 11'11.14N 0 36'59.48"W"	Surrey
51641	UK	Priory Orchard, Godalming	(early) Medieval	POG_3382	collagen	Homo sapiens	2022-03-11	d	51 11'11.14N 0 36'59.48"W"	Surrey
51642	UK	Priory Orchard, Godalming	(early) Medieval	POG_3385	collagen	Homo sapiens	2022-03-11	d	51 11'11.14N 0 36'59.48"W"	Surrey
51643	UK	Priory Orchard, Godalming	(early) Medieval	POG_3386	collagen	Homo sapiens	2022-03-11	d	51 11'11.14N 0 36'59.48"W"	Surrey
51644	UK	Priory Orchard, Godalming	(early) Medieval	POG_3390	collagen	Homo sapiens	2022-03-11	d	51 11'11.14N 0 36'59.48"W"	Surrey
51938	UK	Priory Orchard, Godalming	(early) Medieval	POG_3264	bone	Human	2022-03-11	d	51 11'11.14N 0 36'59.48"W"	Surrey
52358	UK	Priory Orchard, Godalming	(early) Medieval	POG_1033	bone	Human	2022-03-11	d	51 11'11.14N 0 36'59.48"W"	Surrey
Results
OxA	P	Wheel	Pos.	Site	Sample	Material	Species		Date	±	F^{14}C	±	δ^{13}C	Lab comment	Country	Location	Project	IRMS no	IRMS type
-86	51552	3163	33	Priory Orchard, Godalming	POG_1005	collagen	Homo sapiens		997	18	0.883291	0.00192514	-20.1362		UK	51 11'11.14N 0 36'59.48"W"	NF/2021/2/4	1	1
-86	51553	3163	34	Priory Orchard, Godalming	POG_1018	collagen	Homo sapiens		1133	18	0.868433	0.0019434	-20.0876		UK	51 11'11.14N 0 36'59.48"W"	NF/2021/2/4	1	1
-86	51554	3163	35	Priory Orchard, Godalming	POG_1019	collagen	Homo sapiens		1119	18	0.869994	0.00194128	-19.8304		UK	51 11'11.14N 0 36'59.48"W"	NF/2021/2/4	1	1
-86	51555	3163	36	Priory Orchard, Godalming	POG_1020	collagen	Homo sapiens		1051	18	0.877323	0.00196143	-19.771		UK	51 11'11.14N 0 36'59.48"W"	NF/2021/2/4	1	1
-86	51556	3163	37	Priory Orchard, Godalming	POG_1022	collagen	Homo sapiens		1095	17	0.872612	0.00188594	-19.6418		UK	51 11'11.14N 0 36'59.48"W"	NF/2021/2/4	1	1
-86	51557	3163	38	Priory Orchard, Godalming	POG_1023	collagen	Homo sapiens		1000	18	0.882968	0.00192693	-19.5961		UK	51 11'11.14N 0 36'59.48"W"	NF/2021/2/4	1	1
-86	51558	3189	7	Priory Orchard, Godalming	POG_1027	collagen	Homo sapiens		1306	23	0.849926	0.00245664	-20.3916	This sample has a low %C of 33.7, although this is still within our accepted range for collagen.	UK	51 11'11.14N 0 36'59.48"W"	NF/2021/2/4	1	1
-86	51559	3164	13	Priory Orchard, Godalming	POG_1028	collagen	Homo sapiens		1136	21	0.868114	0.00223384	-20.3044		UK	51 11'11.14N 0 36'59.48"W"	NF/2021/2/4	1	1
-86	51561	3173	14	Priory Orchard, Godalming	POG_1036	collagen	Homo sapiens		1092	18	0.872931	0.00197637	-20.9699		UK	51 11'11.14N 0 36'59.48"W"	NF/2021/2/4	2	1
-86	51563	3164	16	Priory Orchard, Godalming	POG_1039	collagen	Homo sapiens		1139	21	0.86784	0.00223466	-22.2193		UK	51 11'11.14N 0 36'59.48"W"	NF/2021/2/4	1	1
-86	51564	3164	17	Priory Orchard, Godalming	POG_1041	collagen	Homo sapiens		1186	20	0.862793	0.00216924	-20.0803		UK	51 11'11.14N 0 36'59.48"W"	NF/2021/2/4	1	1
-86	51565	3164	18	Priory Orchard, Godalming	POG_1042	collagen	Homo sapiens		1129	21	0.868837	0.00226198	-20.3194		UK	51 11'11.14N 0 36'59.48"W"	NF/2021/2/4	1	1
-86	51566	3173	15	Priory Orchard, Godalming	POG_1045	collagen	Homo sapiens		1081	18	0.874091	0.00198118	-20.302		UK	51 11'11.14N 0 36'59.48"W"	NF/2021/2/4	2	1
-86	51567	3173	16	Priory Orchard, Godalming	POG_1050	collagen	Homo sapiens		1060	18	0.876384	0.00196872	-20.659		UK	51 11'11.14N 0 36'59.48"W"	NF/2021/2/4	2	1
-86	51568	3164	24	Priory Orchard, Godalming	POG_1052	collagen	Homo sapiens		1089	22	0.873181	0.00237313	-20.9181		UK	51 11'11.14N 0 36'59.48"W"	NF/2021/2/4	1	1
-86	51569	3164	25	Priory Orchard, Godalming	POG_1059	collagen	Homo sapiens		1169	21	0.864617	0.00228484	-20.5851		UK	51 11'11.14N 0 36'59.48"W"	NF/2021/2/4	1	1
-86	51570	3164	26	Priory Orchard, Godalming	POG_1069	collagen	Homo sapiens		1146	22	0.867031	0.00236344	-20.137		UK	51 11'11.14N 0 36'59.48"W"	NF/2021/2/4	1	1
-86	51571	3173	17	Priory Orchard, Godalming	POG_1070	collagen	Homo sapiens		1130	18	0.868805	0.00193249	-20.7225		UK	51 11'11.14N 0 36'59.48"W"	NF/2021/2/4	2	1
-86	51572	3164	28	Priory Orchard, Godalming	POG_1078	collagen	Homo sapiens		1199	22	0.861353	0.00231557	-20.5127		UK	51 11'11.14N 0 36'59.48"W"	NF/2021/2/4	1	1
-86	51575	3164	30	Priory Orchard, Godalming	POG_3005	collagen	Homo sapiens		1007	21	0.882182	0.00233732	-20.2386		UK	51 11'11.14N 0 36'59.48"W"	NF/2021/2/4	1	1
-86	51576	3167	24	Priory Orchard, Godalming	POG_3007	collagen	Homo sapiens		1122	30	0.869659	0.00321205	-19.7802	On combustion, the sample collagen had %C = 28.6 which is lower than expected for collagen. C/N = 3.4	UK	51 11'11.14N 0 36'59.48"W"	NF/2021/2/4	1	1
-86	51577	3164	31	Priory Orchard, Godalming	POG_3011	collagen	Homo sapiens		1139	22	0.867792	0.00235028	-20.8518		UK	51 11'11.14N 0 36'59.48"W"	NF/2021/2/4	1	1
-86	51578	3165	29	Priory Orchard, Godalming	POG_3033	collagen	Homo sapiens		994	18	0.883587	0.00202497	-20.1431		UK	51 11'11.14N 0 36'59.48"W"	NF/2021/2/4	1	1
-86	51579	3165	30	Priory Orchard, Godalming	POG_3035	collagen	Homo sapiens		1087	18	0.873456	0.00191446	-20.3914		UK	51 11'11.14N 0 36'59.48"W"	NF/2021/2/4	1	1
-86	51580	3165	31	Priory Orchard, Godalming	POG_3041	collagen	Homo sapiens		1030	17	0.879622	0.00189402	-20.3091		UK	51 11'11.14N 0 36'59.48"W"	NF/2021/2/4	1	1
-86	51581	3165	32	Priory Orchard, Godalming	POG_3048	collagen	Homo sapiens		1026	17	0.880061	0.00188981	-21.151		UK	51 11'11.14N 0 36'59.48"W"	NF/2021/2/4	1	1
-86	51582	3165	33	Priory Orchard, Godalming	POG_3048A	collagen	Homo sapiens		1099	18	0.872092	0.00191785	-21.0405		UK	51 11'11.14N 0 36'59.48"W"	NF/2021/2/4	1	1
-86	51583	3165	34	Priory Orchard, Godalming	POG_3053	collagen	Homo sapiens		1117	19	0.870213	0.00210718	-20.4885		UK	51 11'11.14N 0 36'59.48"W"	NF/2021/2/4	1	1
-86	51584	3165	35	Priory Orchard, Godalming	POG_3055	collagen	Homo sapiens		932	19	0.890462	0.00207778	-20.5705		UK	51 11'11.14N 0 36'59.48"W"	NF/2021/2/4	1	1
-86	51585	3165	36	Priory Orchard, Godalming	POG_3058	collagen	Homo sapiens		981	17	0.885042	0.00191699	-20.3435		UK	51 11'11.14N 0 36'59.48"W"	NF/2021/2/4	1	1
-86	51586	3165	37	Priory Orchard, Godalming	POG_3065	collagen	Homo sapiens		1138	18	0.8679	0.00189417	-19.8126		UK	51 11'11.14N 0 36'59.48"W"	NF/2021/2/4	1	1
-86	51587	3165	38	Priory Orchard, Godalming	POG_3069	collagen	Homo sapiens		939	18	0.889626	0.00198526	-20.4827		UK	51 11'11.14N 0 36'59.48"W"	NF/2021/2/4	1	1
-86	51588	3166	7	Priory Orchard, Godalming	POG_3102	collagen	Homo sapiens		1105	17	0.871532	0.00182056	-20.652		UK	51 11'11.14N 0 36'59.48"W"	NF/2021/2/4	1	1
-86	51589	3166	8	Priory Orchard, Godalming	POG_3107	collagen	Homo sapiens		1152	17	0.866393	0.00179756	-20.9654		UK	51 11'11.14N 0 36'59.48"W"	NF/2021/2/4	1	1
-86	51590	3166	9	Priory Orchard, Godalming	POG_3108	collagen	Homo sapiens		1109	17	0.871092	0.00180799	-20.1203		UK	51 11'11.14N 0 36'59.48"W"	NF/2021/2/4	1	1
-86	51591	3166	10	Priory Orchard, Godalming	POG_3127	collagen	Homo sapiens		1076	17	0.874624	0.00181145	-20.6124		UK	51 11'11.14N 0 36'59.48"W"	NF/2021/2/4	1	1
-86	51592	3166	11	Priory Orchard, Godalming	POG_3133	collagen	Homo sapiens		923	17	0.891443	0.00188998	-20.2123		UK	51 11'11.14N 0 36'59.48"W"	NF/2021/2/4	1	1
-86	51593	3166	12	Priory Orchard, Godalming	POG_3136	collagen	Homo sapiens		1130	17	0.868774	0.00181636	-20.8575		UK	51 11'11.14N 0 36'59.48"W"	NF/2021/2/4	1	1
-86	51594	3164	32	Priory Orchard, Godalming	POG_3141	collagen	Homo sapiens		1088	22	0.873287	0.00243605	-20.0847		UK	51 11'11.14N 0 36'59.48"W"	NF/2021/2/4	1	1
-86	51595	3173	18	Priory Orchard, Godalming	POG_3146	collagen	Homo sapiens		1053	18	0.877166	0.00197687	-20.2847		UK	51 11'11.14N 0 36'59.48"W"	NF/2021/2/4	1	1
-86	51596	3164	33	Priory Orchard, Godalming	POG_3148	collagen	Homo sapiens		1066	21	0.875721	0.00232325	-20.544		UK	51 11'11.14N 0 36'59.48"W"	NF/2021/2/4	1	1
-86	51597	3170	9	Priory Orchard, Godalming	POG_3154	collagen	Homo sapiens		1037	18	0.878915	0.00198499	-20.0887		UK	51 11'11.14N 0 36'59.48"W"	NF/2021/2/4	2	1
-86	51598	3170	10	Priory Orchard, Godalming	POG_3160	collagen	Homo sapiens		1076	17	0.874681	0.00188555	-20.3378		UK	51 11'11.14N 0 36'59.48"W"	NF/2021/2/4	2	1
-86	51599	3164	36	Priory Orchard, Godalming	POG_3165	collagen	Homo sapiens		1185	21	0.862805	0.0022555	-20.0902		UK	51 11'11.14N 0 36'59.48"W"	NF/2021/2/4	1	1
-86	51600	3164	37	Priory Orchard, Godalming	POG_3170	collagen	Homo sapiens		1172	22	0.864293	0.00231813	-20.2562		UK	51 11'11.14N 0 36'59.48"W"	NF/2021/2/4	1	1
-86	51601	3168	16	Priory Orchard, Godalming	POG_3176	collagen	Homo sapiens		1148	17	0.866832	0.00183562	-19.8001		UK	51 11'11.14N 0 36'59.48"W"	NF/2021/2/4	2	1
-86	51603	3170	11	Priory Orchard, Godalming	POG_3187	collagen	Homo sapiens		1139	17	0.867802	0.00188105	-20.0972		UK	51 11'11.14N 0 36'59.48"W"	NF/2021/2/4	2	1
-86	51604	3166	13	Priory Orchard, Godalming	POG_3193	collagen	Homo sapiens		1124	17	0.86946	0.00185499	-20.5106		UK	51 11'11.14N 0 36'59.48"W"	NF/2021/2/4	1	1
-86	51605	3166	14	Priory Orchard, Godalming	POG_3199	collagen	Homo sapiens		1129	17	0.868859	0.001885	-20.0015		UK	51 11'11.14N 0 36'59.48"W"	NF/2021/2/4	1	1
-86	51606	3173	19	Priory Orchard, Godalming	POG_3215	collagen	Homo sapiens		1171	18	0.864359	0.00195515	-19.2421		UK	51 11'11.14N 0 36'59.48"W"	NF/2021/2/4	2	1
-86	51607	3166	16	Priory Orchard, Godalming	POG_3221	collagen	Homo sapiens		936	18	0.890037	0.00200633	-19.9423		UK	51 11'11.14N 0 36'59.48"W"	NF/2021/2/4	1	1
-86	51608	3166	17	Priory Orchard, Godalming	POG_3228	collagen	Homo sapiens		983	21	0.88485	0.00234957	-20.1344		UK	51 11'11.14N 0 36'59.48"W"	NF/2021/2/4	1	1
-86	51609	3166	18	Priory Orchard, Godalming	POG_3229	collagen	Homo sapiens		1065	17	0.875854	0.00187457	-19.9579		UK	51 11'11.14N 0 36'59.48"W"	NF/2021/2/4	1	1
-86	51610	3166	19	Priory Orchard, Godalming	POG_3232	collagen	Homo sapiens		1002	17	0.882683	0.00185034	-20.7762		UK	51 11'11.14N 0 36'59.48"W"	NF/2021/2/4	1	1
-86	51612	3166	20	Priory Orchard, Godalming	POG_3248	collagen	Homo sapiens		1130	17	0.86875	0.00188621	-20.845		UK	51 11'11.14N 0 36'59.48"W"	NF/2021/2/4	1	1
-86	51613	3166	24	Priory Orchard, Godalming	POG_3249	collagen	Homo sapiens		926	17	0.891086	0.00188484	-20.4029		UK	51 11'11.14N 0 36'59.48"W"	NF/2021/2/4	1	1
-86	51614	3166	25	Priory Orchard, Godalming	POG_3251	collagen	Homo sapiens		1071	17	0.875145	0.00185753	-20.167		UK	51 11'11.14N 0 36'59.48"W"	NF/2021/2/4	1	1
-86	51615	3166	26	Priory Orchard, Godalming	POG_3255	collagen	Homo sapiens		1111	17	0.870804	0.00182265	-20.4275		UK	51 11'11.14N 0 36'59.48"W"	NF/2021/2/4	1	1
-86	51616	3166	27	Priory Orchard, Godalming	POG_3258	collagen	Homo sapiens		955	17	0.887889	0.00185363	-20.3631		UK	51 11'11.14N 0 36'59.48"W"	NF/2021/2/4	1	1
-86	51617	3170	12	Priory Orchard, Godalming	POG_3262	collagen	Homo sapiens		1159	17	0.865645	0.00185899	-19.806		UK	51 11'11.14N 0 36'59.48"W"	NF/2021/2/4	1	1
-86	51618	3166	28	Priory Orchard, Godalming	POG_3273	collagen	Homo sapiens		1196	17	0.861698	0.00179818	-20.7426		UK	51 11'11.14N 0 36'59.48"W"	NF/2021/2/4	1	1
-86	51619	3170	13	Priory Orchard, Godalming	POG_3275	collagen	Homo sapiens		1192	19	0.862136	0.00199469	-20.9423		UK	51 11'11.14N 0 36'59.48"W"	NF/2021/2/4	1	1
-86	51620	3166	29	Priory Orchard, Godalming	POG_3278	collagen	Homo sapiens		1071	17	0.875183	0.00182082	-20.4714		UK	51 11'11.14N 0 36'59.48"W"	NF/2021/2/4	1	1
-86	51621	3166	30	Priory Orchard, Godalming	POG_3281	collagen	Homo sapiens		1060	17	0.876411	0.00182954	-19.8001		UK	51 11'11.14N 0 36'59.48"W"	NF/2021/2/4	1	1
-86	51622	3166	35	Priory Orchard, Godalming	POG_3283	collagen	Homo sapiens		1066	17	0.875688	0.00181858	-20.16		UK	51 11'11.14N 0 36'59.48"W"	NF/2021/2/4	1	1
-86	51623	3166	36	Priory Orchard, Godalming	POG_3286	collagen	Homo sapiens		1141	17	0.867534	0.00183685	-20.0722		UK	51 11'11.14N 0 36'59.48"W"	NF/2021/2/4	1	1
-86	51624	3166	37	Priory Orchard, Godalming	POG_3289	collagen	Homo sapiens		1093	19	0.872818	0.00201115	-20.3112		UK	51 11'11.14N 0 36'59.48"W"	NF/2021/2/4	1	1
-86	51625	3170	14	Priory Orchard, Godalming	POG_3321	collagen	Homo sapiens		1025	17	0.880242	0.00191377	-20.0351		UK	51 11'11.14N 0 36'59.48"W"	NF/2021/2/4	1	1
-86	51626	3170	15	Priory Orchard, Godalming	POG_3323	collagen	Homo sapiens		1163	17	0.865253	0.00184379	-20.0438		UK	51 11'11.14N 0 36'59.48"W"	NF/2021/2/4	1	1
-86	51627	3170	16	Priory Orchard, Godalming	POG_3328	collagen	Homo sapiens		1152	17	0.8664	0.00182506	-20.655		UK	51 11'11.14N 0 36'59.48"W"	NF/2021/2/4	1	1
-86	51628	3170	17	Priory Orchard, Godalming	POG_3331	collagen	Homo sapiens		1115	17	0.870446	0.00184817	-20.3063		UK	51 11'11.14N 0 36'59.48"W"	NF/2021/2/4	1	1
-86	51629	3170	18	Priory Orchard, Godalming	POG_3334	collagen	Homo sapiens		1134	17	0.868303	0.00183641	-19.6147		UK	51 11'11.14N 0 36'59.48"W"	NF/2021/2/4	1	1
-86	51630	3170	19	Priory Orchard, Godalming	POG_3337	collagen	Homo sapiens		1184	17	0.862944	0.00183163	-19.6339		UK	51 11'11.14N 0 36'59.48"W"	NF/2021/2/4	1	1
-86	51631	3168	17	Priory Orchard, Godalming	POG_3341	collagen	Homo sapiens		1122	17	0.869627	0.00184515	-20.4248		UK	51 11'11.14N 0 36'59.48"W"	NF/2021/2/4	1	1
-86	51632	3168	18	Priory Orchard, Godalming	POG_3342	collagen	Homo sapiens		1124	17	0.869425	0.00183881	-19.5054		UK	51 11'11.14N 0 36'59.48"W"	NF/2021/2/4	1	1
-86	51633	3168	19	Priory Orchard, Godalming	POG_3345	collagen	Homo sapiens		1143	17	0.86742	0.00184194	-19.839		UK	51 11'11.14N 0 36'59.48"W"	NF/2021/2/4	1	1
-86	51634	3168	20	Priory Orchard, Godalming	POG_3346	collagen	Homo sapiens		1185	17	0.862873	0.00182782	-19.6252		UK	51 11'11.14N 0 36'59.48"W"	NF/2021/2/4	1	1
-86	51635	3168	24	Priory Orchard, Godalming	POG_3347	collagen	Homo sapiens		1088	18	0.873378	0.00192087	-20.1372		UK	51 11'11.14N 0 36'59.48"W"	NF/2021/2/4	1	1
-86	51636	3168	25	Priory Orchard, Godalming	POG_3362A	collagen	Homo sapiens		1106	17	0.871369	0.00184754	-19.9664		UK	51 11'11.14N 0 36'59.48"W"	NF/2021/2/4	1	1
-86	51637	3168	26	Priory Orchard, Godalming	POG_3367	collagen	Homo sapiens		1125	17	0.869291	0.0018504	-19.9178		UK	51 11'11.14N 0 36'59.48"W"	NF/2021/2/4	1	1
-86	51638	3168	27	Priory Orchard, Godalming	POG_3369	collagen	Homo sapiens		1131	17	0.868697	0.00184458	-19.9333		UK	51 11'11.14N 0 36'59.48"W"	NF/2021/2/4	1	1
-86	51639	3168	28	Priory Orchard, Godalming	POG_3371	collagen	Homo sapiens		1132	17	0.8686	0.00186808	-20.0636		UK	51 11'11.14N 0 36'59.48"W"	NF/2021/2/4	1	1
-86	51640	3168	29	Priory Orchard, Godalming	POG_3379	collagen	Homo sapiens		1118	17	0.870068	0.0018468	-20.2345		UK	51 11'11.14N 0 36'59.48"W"	NF/2021/2/4	1	1
-86	51641	3168	30	Priory Orchard, Godalming	POG_3382	collagen	Homo sapiens		1092	17	0.872851	0.00186219	-20.2334		UK	51 11'11.14N 0 36'59.48"W"	NF/2021/2/4	1	1
-86	51642	3168	31	Priory Orchard, Godalming	POG_3385	collagen	Homo sapiens		1140	17	0.867721	0.00188726	-20.3093		UK	51 11'11.14N 0 36'59.48"W"	NF/2021/2/4	1	1
-86	51643	3168	32	Priory Orchard, Godalming	POG_3386	collagen	Homo sapiens		1121	18	0.869755	0.00190676	-20.3674		UK	51 11'11.14N 0 36'59.48"W"	NF/2021/2/4	1	1
-86	51644	3173	20	Priory Orchard, Godalming	POG_3390	collagen	Homo sapiens		1123	18	0.869583	0.0019462	-20.5965		UK	51 11'11.14N 0 36'59.48"W"	NF/2021/2/4	1	1
42287	51938	3169	34	Priory Orchard, Godalming	POG_3264	bone	Human		1118	20	0.870035	0.00212561	-20.1746		UK	51 11'11.14N 0 36'59.48"W"	NF/2021/2/4	1	1
42306	51562	3164	15	Priory Orchard, Godalming	POG_1038	collagen	Homo sapiens		1123	20	0.869537	0.00219719	-20.3754		UK	51 11'11.14N 0 36'59.48"W"	NF/2021/2/4	1	1
42307	51573	3164	29	Priory Orchard, Godalming	POG_1079	collagen	Homo sapiens		1178	21	0.863626	0.00226541	-19.9657		UK	51 11'11.14N 0 36'59.48"W"	NF/2021/2/4	1	0
42617	52358	3190	14	Priory Orchard, Godalming	POG_1033	bone	Human		1159	17	0.865697	0.00184398	-19.5923		UK	51 11'11.14N 0 36'59.48"W"	NF/2021/2/4	1	1
Chemical results
OxA	P	Site	PCode	Sample	Material	Species	Used	Yield	%Yld	Excess	%C	δ^{13}C	δ^{15}N	CN	Wheel	Pos.	Burn weight	mg C	IRMS no	IRMS type
-86	51559	Priory Orchard, Godalming	XB	POG_1028	collagen	Homo sapiens	4.96	4.96	100	0	41.4	-20.3044	10.4307	3.273	3164	13	4.96	2.0558	1	1
-86	51577	Priory Orchard, Godalming	XB	POG_3011	collagen	Homo sapiens	23	23	100	18.41	42.6	-20.8518	10.7958	3.279	3164	31	4.59	1.9536	1	1
-86	51593	Priory Orchard, Godalming	XB	POG_3136	collagen	Homo sapiens	21.3	21.3	100	16.62	42.7	-20.8575	9.20742	3.28	3166	12	4.68	1.9969	1	1
-86	51610	Priory Orchard, Godalming	XB	POG_3232	collagen	Homo sapiens	4.81	4.81	100	0	40.9	-20.7762	9.01581	3.288	3166	19	4.81	1.9688	1	1
-86	51627	Priory Orchard, Godalming	XB	POG_3328	collagen	Homo sapiens	10	10	100	5.05	42.3	-20.655	10.2842	3.24	3170	16	4.95	2.0915	1	1
-86	51643	Priory Orchard, Godalming	XB	POG_3386	collagen	Homo sapiens	4.86	4.86	100	0	42.5	-20.3674	9.15273	3.318	3168	32	4.86	2.0675	1	1
-86	51552	Priory Orchard, Godalming	XB	POG_1005	collagen	Homo sapiens	4.84	4.84	100	0	40.6	-20.1362	9.06325	3.28	3163	33	4.84	1.964	1	1
-86	51569	Priory Orchard, Godalming	XB	POG_1059	collagen	Homo sapiens	4.98	4.98	100	0	34.2	-20.5851	9.73042	3.323	3164	25	4.98	1.7034	1	1
-86	51586	Priory Orchard, Godalming	XB	POG_3065	collagen	Homo sapiens	14.9	14.9	100	10.14	37.4	-19.8126	9.83497	3.283	3165	37	4.76	1.7826	1	1
-86	51603	Priory Orchard, Godalming	XB	POG_3187	collagen	Homo sapiens	4.96	4.96	100	0	40.7	-20.0972	8.38605	3.3105	3170	11	4.95	2.0133	2	1
-86	51620	Priory Orchard, Godalming	XB	POG_3278	collagen	Homo sapiens	50	50	100	45.49	45.3	-20.4714	9.65546	3.252	3166	29	4.51	2.0421	1	1
-86	51636	Priory Orchard, Godalming	XB	POG_3362A	collagen	Homo sapiens	4.9	4.9	100	0	42.3	-19.9664	8.427	3.289	3168	25	4.9	2.0715	1	1
-86	51579	Priory Orchard, Godalming	XB	POG_3035	collagen	Homo sapiens	14	14	100	9.38	38.5	-20.3914	8.84107	3.341	3165	30	4.62	1.7769	1	1
-86	51595	Priory Orchard, Godalming	XB	POG_3146	collagen	Homo sapiens	4.82	4.82	100	0	41.1	-20.2847	9.08287	3.249	3173	18	5	2.0532	1	1
-86	51613	Priory Orchard, Godalming	XB	POG_3249	collagen	Homo sapiens	50	50	100	44.64	43.7	-20.4029	10.6781	3.305	3166	24	5.36	2.3422	1	1
-86	51629	Priory Orchard, Godalming	XB	POG_3334	collagen	Homo sapiens	8	8	100	3.5	36.2	-19.6147	10.3843	3.301	3170	18	4.5	1.6284	1	1
-86	51554	Priory Orchard, Godalming	XB	POG_1019	collagen	Homo sapiens	4.92	4.92	100	0	43.8	-19.8304	10.3723	3.341	3163	35	4.92	2.1555	1	1
-86	51571	Priory Orchard, Godalming	XB	POG_1070	collagen	Homo sapiens	4.95	4.95	100	0	42.1	-20.7225	9.5595	3.344	3173	17	4.81	2.0265	2	1
-86	51588	Priory Orchard, Godalming	XB	POG_3102	collagen	Homo sapiens	9.43	9.43	100	4.93	42.1	-20.652	11.0297	3.363	3166	7	4.5	1.8941	1	1
-86	51605	Priory Orchard, Godalming	XB	POG_3199	collagen	Homo sapiens	4.99	4.99	100	0	40.6	-20.0015	11.9161	3.272	3166	14	4.99	2.0283	1	1
-86	51622	Priory Orchard, Godalming	XB	POG_3283	collagen	Homo sapiens	10	10	100	5.2	40.1	-20.16	8.13717	3.326	3166	35	4.8	1.9239	1	1
-86	51638	Priory Orchard, Godalming	XB	POG_3369	collagen	Homo sapiens	5.01	5.01	100	0	43.3	-19.9333	9.63443	3.296	3168	27	5.01	2.17	1	1
-86	51564	Priory Orchard, Godalming	XB	POG_1041	collagen	Homo sapiens	4.79	4.79	100	0	42.7	-20.0803	10.1169	3.303	3164	17	4.79	2.047	1	1
-86	51581	Priory Orchard, Godalming	XB	POG_3048	collagen	Homo sapiens	29.1	29.1	100	24.4	44.9	-21.151	8.38528	3.239	3165	32	4.7	2.1114	1	1
-86	51597	Priory Orchard, Godalming	XB	POG_3154	collagen	Homo sapiens	4.99	4.99	100	0	39.4	-20.0887	9.64404	3.2335	3170	9	4.95	1.9523	2	1
-86	51615	Priory Orchard, Godalming	XB	POG_3255	collagen	Homo sapiens	50	50	100	45.23	42.1	-20.4275	10.1582	3.21	3166	26	4.77	2.0058	1	1
-86	51631	Priory Orchard, Godalming	XB	POG_3341	collagen	Homo sapiens	4.87	4.87	100	0	44	-20.4248	9.70619	3.299	3168	17	4.87	2.1435	1	1
-86	51556	Priory Orchard, Godalming	XB	POG_1022	collagen	Homo sapiens	4.74	4.74	100	0	38.8	-19.6418	9.71682	3.268	3163	37	4.74	1.8375	1	1
-86	51590	Priory Orchard, Godalming	XB	POG_3108	collagen	Homo sapiens	24.7	24.7	100	20.11	42.1	-20.1203	10.5327	3.317	3166	9	4.59	1.9328	1	1
-86	51607	Priory Orchard, Godalming	XB	POG_3221	collagen	Homo sapiens	4.89	4.89	100	0	40	-19.9423	9.23249	3.241	3166	16	4.89	1.9548	1	1
-86	51624	Priory Orchard, Godalming	XB	POG_3289	collagen	Homo sapiens	10	10	100	5.13	42.4	-20.3112	9.87943	3.224	3166	37	4.87	2.0669	1	1
-86	51640	Priory Orchard, Godalming	XB	POG_3379	collagen	Homo sapiens	4.78	4.78	100	0	43.8	-20.2345	9.71376	3.29	3168	29	4.78	2.0921	1	1
-86	51566	Priory Orchard, Godalming	XB	POG_1045	collagen	Homo sapiens	4.78	4.78	100	0	42.1	-20.302	10.2203	3.384	3173	15	5	2.1057	2	1
-86	51583	Priory Orchard, Godalming	XB	POG_3053	collagen	Homo sapiens	16.9	16.9	100	12.08	43	-20.4885	10.7885	3.34	3165	34	4.82	2.0709	1	1
-86	51599	Priory Orchard, Godalming	XB	POG_3165	collagen	Homo sapiens	4.85	4.85	100	0	38.4	-20.0902	9.8641	3.32	3164	36	4.85	1.8642	1	1
-86	51617	Priory Orchard, Godalming	XB	POG_3262	collagen	Homo sapiens	50	50	100	44.82	46.6	-19.806	11.0676	3.282	3170	12	4.4	2.0517	1	1
-86	51633	Priory Orchard, Godalming	XB	POG_3345	collagen	Homo sapiens	4.75	4.75	100	0	41.1	-19.839	10.1372	3.291	3168	19	4.75	1.9533	1	1
-86	51558	Priory Orchard, Godalming	XB	POG_1027	collagen	Homo sapiens	4.62	4.62	100	0	33.7	-20.3916	9.47611	3.289	3189	7	4.62	1.5565	1	1
-86	51576	Priory Orchard, Godalming	XB	POG_3007	collagen	Homo sapiens	11.8	11.8	100	6.92	28.6	-19.7802	9.50973	3.426	3167	24	4.88	1.3944	1	1
-86	51592	Priory Orchard, Godalming	XB	POG_3133	collagen	Homo sapiens	14.7	14.7	100	10.17	42.2	-20.2123	8.91107	3.344	3166	11	4.53	1.9105	1	1
-86	51609	Priory Orchard, Godalming	XB	POG_3229	collagen	Homo sapiens	4.89	4.89	100	0	42.3	-19.9579	9.44604	3.318	3166	18	4.89	2.069	1	1
-86	51626	Priory Orchard, Godalming	XB	POG_3323	collagen	Homo sapiens	6	6	100	1.45	39	-20.0438	10.221	3.23	3170	15	4.56	1.7795	1	1
-86	51642	Priory Orchard, Godalming	XB	POG_3385	collagen	Homo sapiens	4.78	4.78	100	0	36.3	-20.3093	9.00021	3.313	3168	31	4.78	1.7363	1	1
-86	51568	Priory Orchard, Godalming	XB	POG_1052	collagen	Homo sapiens	4.92	4.92	100	0	41.4	-20.9181	10.3634	3.306	3164	24	4.92	2.0375	1	1
-86	51585	Priory Orchard, Godalming	XB	POG_3058	collagen	Homo sapiens	31.7	31.7	100	26.88	42.8	-20.3435	8.07897	3.262	3165	36	4.82	2.0648	1	1
-86	51601	Priory Orchard, Godalming	XB	POG_3176	collagen	Homo sapiens	4.94	4.94	100	0	39.8	-19.8001	9.68692	3.3	3168	16	4.94	1.9646	2	1
-86	51619	Priory Orchard, Godalming	XB	POG_3275	collagen	Homo sapiens	50	50	100	45.35	42	-20.9423	8.99862	3.231	3170	13	4.36	1.833	1	1
-86	51635	Priory Orchard, Godalming	XB	POG_3347	collagen	Homo sapiens	4.92	4.92	100	0	42.6	-20.1372	8.59289	3.286	3168	24	4.92	2.0955	1	1
-86	51561	Priory Orchard, Godalming	XB	POG_1036	collagen	Homo sapiens	4.82	4.82	100	0	40	-20.9699	10.0593	3.3065	3173	14	4.76	1.9031	2	1
-86	51578	Priory Orchard, Godalming	XB	POG_3033	collagen	Homo sapiens	25.5	25.5	100	20.76	41.7	-20.1431	10.7041	3.274	3165	29	4.74	1.9784	1	1
-86	51594	Priory Orchard, Godalming	XB	POG_3141	collagen	Homo sapiens	4.96	4.96	100	0	41.7	-20.0847	10.1134	3.248	3164	32	4.96	2.0684	1	1
-86	51612	Priory Orchard, Godalming	XB	POG_3248	collagen	Homo sapiens	4.71	4.71	100	0	42.8	-20.845	8.40253	3.294	3166	20	4.71	2.0138	1	1
-86	51628	Priory Orchard, Godalming	XB	POG_3331	collagen	Homo sapiens	10	10	100	5.41	46.6	-20.3063	9.333	3.249	3170	17	4.59	2.1376	1	1
-86	51644	Priory Orchard, Godalming	XB	POG_3390	collagen	Homo sapiens	4.79	4.79	100	0	44.8	-20.5965	9.38486	3.28	3173	20	4.84	2.1681	1	1
-86	51553	Priory Orchard, Godalming	XB	POG_1018	collagen	Homo sapiens	4.95	4.95	100	0	44	-20.0876	9.70325	3.351	3163	34	4.95	2.1759	1	1
-86	51570	Priory Orchard, Godalming	XB	POG_1069	collagen	Homo sapiens	4.94	4.94	100	0	44.2	-20.137	10.1419	3.244	3164	26	4.94	2.1843	1	1
-86	51587	Priory Orchard, Godalming	XB	POG_3069	collagen	Homo sapiens	26.7	26.7	100	21.95	40.9	-20.4827	10.7379	3.301	3165	38	4.75	1.9446	1	1
-86	51604	Priory Orchard, Godalming	XB	POG_3193	collagen	Homo sapiens	4.91	4.91	100	0	39.5	-20.5106	10.6948	3.272	3166	13	4.91	1.9395	1	1
-86	51621	Priory Orchard, Godalming	XB	POG_3281	collagen	Homo sapiens	10	10	100	5.12	41.5	-19.8001	10.4755	3.21	3166	30	4.88	2.0258	1	1
-86	51637	Priory Orchard, Godalming	XB	POG_3367	collagen	Homo sapiens	4.8	4.8	100	0	39	-19.9178	8.78744	3.307	3168	26	4.8	1.8722	1	1
-86	51563	Priory Orchard, Godalming	XB	POG_1039	collagen	Homo sapiens	4.74	4.74	100	0	40.1	-22.2193	6.13104	3.337	3164	16	4.74	1.9008	1	1
-86	51580	Priory Orchard, Godalming	XB	POG_3041	collagen	Homo sapiens	23.6	23.6	100	19.05	43.9	-20.3091	8.30321	3.278	3165	31	4.55	1.9991	1	1
-86	51596	Priory Orchard, Godalming	XB	POG_3148	collagen	Homo sapiens	5.06	5.06	100	0	41.3	-20.544	8.50063	3.273	3164	33	5.06	2.0906	1	1
-86	51614	Priory Orchard, Godalming	XB	POG_3251	collagen	Homo sapiens	50	50	100	45.05	42.5	-20.167	9.76063	3.213	3166	25	4.95	2.104	1	1
-86	51630	Priory Orchard, Godalming	XB	POG_3337	collagen	Homo sapiens	50	50	100	44.7	34.8	-19.6339	11.6994	3.246	3170	19	5.3	1.8443	1	1
-86	51555	Priory Orchard, Godalming	XB	POG_1020	collagen	Homo sapiens	4.98	4.98	100	0	38	-19.771	9.52074	3.265	3163	36	4.98	1.8904	1	1
-86	51572	Priory Orchard, Godalming	XB	POG_1078	collagen	Homo sapiens	4.93	4.93	100	0	43	-20.5127	9.55948	3.404	3164	28	4.93	2.1204	1	1
-86	51589	Priory Orchard, Godalming	XB	POG_3107	collagen	Homo sapiens	43.7	43.7	100	38.68	42.4	-20.9654	9.94799	3.24	3166	8	5.02	2.1284	1	1
-86	51606	Priory Orchard, Godalming	XB	POG_3215	collagen	Homo sapiens	4.93	4.93	100	0	40.7	-19.2421	9.85921	3.2265	3173	19	5.04	2.0531	2	1
-86	51623	Priory Orchard, Godalming	XB	POG_3286	collagen	Homo sapiens	10	10	100	5.16	41.7	-20.0722	10.5436	3.219	3166	36	4.84	2.0186	1	1
-86	51639	Priory Orchard, Godalming	XB	POG_3371	collagen	Homo sapiens	4.8	4.8	100	0	38.7	-20.0636	8.53755	3.309	3168	28	4.8	1.8562	1	1
-86	51565	Priory Orchard, Godalming	XB	POG_1042	collagen	Homo sapiens	4.83	4.83	100	0	42	-20.3194	9.91245	3.273	3164	18	4.83	2.0279	1	1
-86	51582	Priory Orchard, Godalming	XB	POG_3048A	collagen	Homo sapiens	26.4	26.4	100	21.79	40.8	-21.0405	8.62019	3.288	3165	33	4.61	1.8797	1	1
-86	51598	Priory Orchard, Godalming	XB	POG_3160	collagen	Homo sapiens	4.94	4.94	100	0	43	-20.3378	7.94179	3.2845	3170	10	4.57	1.9669	2	1
-86	51616	Priory Orchard, Godalming	XB	POG_3258	collagen	Homo sapiens	7.73	7.73	100	3	36.5	-20.3631	10.9127	3.202	3166	27	4.73	1.7243	1	1
-86	51632	Priory Orchard, Godalming	XB	POG_3342	collagen	Homo sapiens	4.89	4.89	100	0	41.7	-19.5054	11.209	3.311	3168	18	4.89	2.0402	1	1
-86	51557	Priory Orchard, Godalming	XB	POG_1023	collagen	Homo sapiens	4.84	4.84	100	0	40	-19.5961	11.996	3.274	3163	38	4.84	1.9337	1	1
-86	51575	Priory Orchard, Godalming	XB	POG_3005	collagen	Homo sapiens	15.8	15.8	100	11.28	39.2	-20.2386	10.4486	3.302	3164	30	4.52	1.7713	1	1
-86	51591	Priory Orchard, Godalming	XB	POG_3127	collagen	Homo sapiens	40.7	40.7	100	36.06	41.7	-20.6124	9.03439	3.265	3166	10	4.64	1.9362	1	1
-86	51608	Priory Orchard, Godalming	XB	POG_3228	collagen	Homo sapiens	4.96	4.96	100	0	41.8	-20.1344	10.5572	3.288	3166	17	4.96	2.0714	1	1
-86	51625	Priory Orchard, Godalming	XB	POG_3321	collagen	Homo sapiens	50	50	100	45.47	42.4	-20.0351	8.18703	3.272	3170	14	4.53	1.9214	1	1
-86	51641	Priory Orchard, Godalming	XB	POG_3382	collagen	Homo sapiens	4.78	4.78	100	0	40.3	-20.2334	9.42818	3.276	3168	30	4.78	1.924	1	1
-86	51567	Priory Orchard, Godalming	XB	POG_1050	collagen	Homo sapiens	4.84	4.84	100	0	40.9	-20.659	9.17126	3.2905	3173	16	4.91	2.0082	2	1
-86	51584	Priory Orchard, Godalming	XB	POG_3055	collagen	Homo sapiens	24.1	24.1	100	19.47	42.9	-20.5705	11.525	3.279	3165	35	4.63	1.9861	1	1
-86	51600	Priory Orchard, Godalming	XB	POG_3170	collagen	Homo sapiens	4.86	4.86	100	0	39.4	-20.2562	11.3561	3.297	3164	37	4.86	1.9136	1	1
-86	51618	Priory Orchard, Godalming	XB	POG_3273	collagen	Homo sapiens	10	10	100	5.33	40.7	-20.7426	9.33004	3.25	3166	28	4.67	1.8999	1	1
-86	51634	Priory Orchard, Godalming	XB	POG_3346	collagen	Homo sapiens	4.86	4.86	100	0	43	-19.6252	10.7072	3.265	3168	20	4.86	2.0908	1	1
42287	51938	Priory Orchard, Godalming	AF	POG_3264	bone	Human	463	9.06	2	4.54	43.8	-20.1746	9.33106	3.235	3169	34	4.52	1.9779	1	1
42306	51562	Priory Orchard, Godalming	XB	POG_1038	collagen	Homo sapiens	4.89	4.89	100	0	36.7	-20.3754	10.3329	3.342	3164	15	4.77	1.7529	1	1
42307	51573	Priory Orchard, Godalming	XB	POG_1079	collagen	Homo sapiens	4.84	4.84	100	0	41.3	-19.9657	0	3.248	3164	29	4.84	1.9979	1	0
42617	52358	Priory Orchard, Godalming	AF	POG_1033	bone	Human	527	16.16	3.1	11.32	44.9	-19.5923	11.1154	3.19	3190	14	4.84	2.1724	1	1
Isotope ratios (Corrected)
P	Site	Sample	Material	Species	mg C	mg N	δ^{13}C^{C}	δ^{15}N^{C}	CN
New samples for this project
Project	Sample submission form	Subcttee
NF/2021/2/4		0
References (by Lab ref)
OxA	Wheel	Pos.	Lab ref	Ref	Citation
References
Project	Ref	Reference
End member values for MREs
Terrestrial End Member(s)						Marine End Members
Terrestrial Fauna (all cows here) from Priory Orchard from Leggett, Samantha Alicen. ‘“Tell Me What You Eat, and I Will Tell You Who You Are”: A Multi-Tissue and Multi-Scalar Isotopic Study of Diet and Mobility in Early Medieval England and Its European Neighbours’. PhD, University of Cambridge, 2020. https://doi.org/10.17863/CAM.63545.						Site	Species	d13C	d15N
POG_1002_COW_M	Fauna	-22.68	5.48			London, Billingsgate	Cod	-12.8	15.8
POG_1004_COW_A	Fauna	-22.44	4.98			London, Billingsgate	Cod	-12.7	14.9
POG_1090_COW_V	Fauna	-21.58	5.7			London, Billingsgate	Cod	-13	15.8
POG_1128_COW_M	Fauna	-22.21	6.26			London, Billingsgate	Cod	-15.1	15.6
POG_1130_COW_V	Fauna	-22.87	5.62			London, Custom House	Cod	-13.7	15.8
POG_1011_COW_C	Fauna	-21.85	6.88			London, Custom House	Cod	-13.7	17.7
POG_2004_COW_M	Fauna	-22.2	6.53			London, Custom House	Cod	-12.8	13.9
						London, Finsbury Pavement	Cod	-12.8	14.3
Average		-22.2614	5.92143			London, Finsbury Pavement	Cod	-15.4	12.7
						London, Finsbury Pavement	Cod	-14.7	14.7
						London, Ludgate Hill Car Parks	Cod	-13.4	15.3
						London, Ludgate Hill Car Parks	Cod	-16.7	13.4
						London, Ludgate Hill Car Parks	Cod	-13.4	15.3
						London, New Fresh Wharf (St Magnus)	Cod	-13.8	15.3
						London, Seal House	Cod	-13.8	14.3
						London, Seal House	Cod	-14.1	15.9
						London, Seal House	Cod	-14.8	15.6
						London, Seal House	Cod	-14.2	14.3
						London, Seal House	Cod	-15.2	14
						London, Southampton Street	Cod	-13	14.9
						London, Southampton Street	Cod	-12.6	16.1
						London, Southampton Street	Cod	-12.7	16.3
						London, St Mary's Nunnery, Clerkenwell	Cod	-14.1	14.2
						London, St Mary's Nunnery, Clerkenwell	Cod	-13.3	12.9
						London, St Mary's Nunnery, Clerkenwell	Cod	-13	13.6
						London, St Mary's Nunnery, Clerkenwell	Cod	-15.4	14.8
						London, Swan Lane Car Park	Cod	-13	16.3
						London, Swan Lane Car Park	Cod	-13.5	15.4
						London, Trig Lane	Cod	-14.5	15.2
						London, Trig Lane	Cod	-13.1	16.1
						London, Trig Lane	Cod	-12.2	14
						London, Trig Lane	Cod	-14.3	14.3
						London, Trig Lane	Cod	-12.5	15.7
						London, Trig Lane	Cod	-15.5	14
						London, Trig Lane	Cod	-14.1	15.5
						London, Trig Lane	Cod	-14.5	13.8
						London, Trig Lane	Cod	-16.6	13.8
						London, Trig Lane	Cod	-11.8	15.8
						London, Westminster Abbey	Cod	-12.5	15
						London, Westminster Abbey	Cod	-12.3	15.4
						London, Westminster Abbey	Cod	-12.4	14.8
						London, Westminster Abbey	Cod	-13.4	15.2
						London, Westminster Abbey	Cod	-11.8	16.2
						London, Westminster Abbey	Cod	-13.2	15.1
						London, Westminster Abbey	Cod	-14.1	14.4
						Southampton	Cod	-12.46	16.54
						Southampton, Lower High Street	Cod	-11.58	15.94
						Southampton, Lower High Street	Cod	-11.45	16.39
						Southampton, Lower High Street	Cod	-13.22	16.6
						Southampton, Lower High Street	Cod	-13.55	17.07
						Southampton, Site 859	Cod	-13.11	16.1
						Southampton, Site 859	Cod	-12.8	15.98
						Southampton, Site 859	Cod	-12.44	15.3
						AVERAGE		-13.5115	15.157

### Sheet: POG_dates_uncertainty_forimport
Name	Date	Uncertainty
POG_1005	997	18
POG_1018	1133	18
POG_1019	1119	18
POG_1019	1200	30
POG_1020	1051	18
POG_1022	1095	17
POG_1023	1000	18
POG_1023	1000	30
POG_1027	1306	23
POG_1028	1136	21
POG_1033	1159	17
POG_1036	1092	18
POG_1038	1123	20
POG_1039	1139	21
POG_1041	1186	20
POG_1042	1129	21
POG_1045	1081	18
POG_1050	1060	18
POG_1052	1089	22
POG_1059	1169	21
POG_1069	1146	22
POG_1070	1130	18
POG_1078	1199	22
POG_1079	1178	21
POG_133B	1130	30
POG_140	1130	30
POG_147	1100	30
POG_291	830	30
POG_3005	1007	21
POG_3007	1122	30
POG_3011	1139	22
POG_3013	1120	30
POG_3033	994	18
POG_3035	1087	18
POG_3041	1030	17
POG_3048A	1099	18
POG_3048J	1026	17
POG_3053	1117	19
POG_3055	932	19
POG_3058	981	17
POG_3065	1138	18
POG_3069	939	18
POG_3078	1000	30
POG_3102	1105	17
POG_3107	1100	30
POG_3107	1152	17
POG_3108	1109	17
POG_3127	1076	17
POG_3133	923	17
POG_3136	1130	17
POG_3141	1088	22
POG_3146	1053	18
POG_3148	1066	21
POG_3154	1037	18
POG_3160	1076	17
POG_3165	1185	21
POG_3170	1172	22
POG_3176	1148	17
POG_3187	1139	17
POG_3193	1124	17
POG_3199	1129	17
POG_3215	1171	18
POG_3221	936	18
POG_3228	983	21
POG_3229	1065	17
POG_3232	1002	17
POG_3248	1130	17
POG_3249	926	17
POG_3251	1071	17
POG_3255	1111	17
POG_3258	955	17
POG_3258	1160	30
POG_3262	1159	17
POG_3264	1118	20
POG_3273	1196	17
POG_3275	1192	19
POG_3278	1071	17
POG_3281	1060	17
POG_3281	1090	30
POG_3283	1066	17
POG_3286	1141	17
POG_3289	1093	19
POG_3321	1025	17
POG_3323	1163	17
POG_3328	1152	17
POG_3331	1115	17
POG_3334	1134	17
POG_3337	1184	17
POG_3341	1122	17
POG_3342	1124	17
POG_3345	1143	17
POG_3346	1185	17
POG_3347	1088	18
POG_3362A	1106	17
POG_3367	1125	17
POG_3369	1131	17
POG_3371	1132	17
POG_3379	1118	17
POG_3382	1092	17
POG_3385	1140	17
POG_3386	1121	18
POG_3390	1123	18
POG_3398	1170	30

### Sheet: %marinecalcs
Sample ID	Lab	Funder	Material	Species	Date	±	d13C	d15N	% marine	mixed curve 95.4% probability from	mixed curve 95.4% probability to	95.4% terrestrial from	95.4% terrestrial to	different from	difference to
POG_1005	Oxford	NEIF 2438.1021	collagen	Homo sapiens	997	18	-20.285	9.149	22.9386	1040	1260	992	1150	48	110
POG_1018	Oxford	NEIF 2438.1021	collagen	Homo sapiens	1133	18	-20.2363	9.47133	23.3655	895	1164	882	988	13	176
POG_1019	Beta	Surrey Archaeological Unit	rib	Homo sapiens	1200	30	-19.7	10.3	28.0702	835	1155	706	945	129	210
POG_1019	Oxford	NEIF 2438.1021	collagen	Homo sapiens	1119	18	-20.05	10.1153	25	902	1202	890	988	12	214
POG_1020	Oxford	NEIF 2438.1021	collagen	Homo sapiens	1051	18	-19.971	9.357	25.693	1020	1231	978	1028	42	203
POG_1022	Oxford	NEIF 2438.1021	collagen	Homo sapiens	1095	17	-19.5673	9.73367	29.2339	998	1216	892	995	106	221
POG_1023	Beta	Surrey Archaeological Unit	rib	Homo sapiens	1000	30	-19.8	11.3	27.193	1045	1273	992	1154	53	119
POG_1023	Oxford	NEIF 2438.1021	collagen	Homo sapiens	1000	18	-19.4087	11.8113	30.6257	1047	1282	992	1148	55	134
POG_1027	Oxford	NEIF 2438.1022	collagen	Homo sapiens	1306	23	-20.438	9.22933	21.5965	685	976	660	775	25	201
POG_1028	Oxford	NEIF 2438.1023	collagen	Homo sapiens	1136	21	-20.1123	9.93233	24.4532	895	1167	774	991	121	176
POG_1033	Oxford	NEIF 2438.1024	bone	Homo sapiens	1159	17	-19.7953	10.435	27.2339	895	1160	772	972	123	188
POG_1036	Oxford	NEIF 2438.1025	collagen	Homo sapiens	1092	18	-20.3023	10.1867	22.7865	990	1205	892	1012	98	193
POG_1038	Oxford	NEIF 2438.1026	collagen	Homo sapiens	1123	20	-20.0163	10.171	25.2953	901	1202	887	990	14	212
POG_1039	Oxford	NEIF 2438.1027	collagen	Homo sapiens	1139	21	-22.019	5.99467	7.72807	883	1035	774	989	109	46
POG_1041	Oxford	NEIF 2438.1028	collagen	Homo sapiens	1186	20	-20.009	9.80167	25.3596	881	1149	772	892	109	257
POG_1042	Oxford	NEIF 2438.1029	collagen	Homo sapiens	1129	21	-20.2923	9.59233	22.8743	895	1166	882	991	13	175
POG_1045	Oxford	NEIF 2438.1030	collagen	Homo sapiens	1081	18	-20.0273	10.3203	25.1988	996	1211	895	1020	101	191
POG_1050	Oxford	NEIF 2438.1031	collagen	Homo sapiens	1060	18	-20.222	9.231	23.4912	998	1220	900	1025	98	195
POG_1052	Oxford	NEIF 2438.1032	collagen	Homo sapiens	1089	22	-20.8883	10.7507	17.6462	902	1201	892	1017	10	184
POG_1059	Oxford	NEIF 2438.1033	collagen	Homo sapiens	1169	21	-20.3717	10.4423	22.1784	884	1146	772	957	112	189
POG_1069	Oxford	NEIF 2438.1034	collagen	Homo sapiens	1146	22	-19.9867	10.2947	25.5556	895	1164	773	980	122	184
POG_1070	Oxford	NEIF 2438.1035	collagen	Homo sapiens	1130	18	-20.212	9.65633	23.5789	896	1166	884	988	12	178
POG_1078	Oxford	NEIF 2438.1036	collagen	Homo sapiens	1199	22	-20.463	9.50833	21.3772	774	1049	773	887	1	162
POG_1079	Oxford	NEIF 2438.1037	collagen	Homo sapiens	1178	21	-20.0977	9.57033	24.5819	884	1146	772	948	112	198
POG_1100	Oxford	NEIF 2438.1038	collagen	Homo sapiens	FAILED	FAILED	-20.3827	10.7967	22.0819
POG_133B	Beta	Surrey Archaeological Unit	tooth	Homo sapiens	1130	30	-20.6		20.1754	893	1157	774	994	119	163
POG_140	Beta	Surrey Archaeological Unit	tooth	Homo sapiens	1130	30	-19.9		26.3158	897	1205	774	994	123	211
POG_147	Beta	Surrey Archaeological Unit	tooth	Homo sapiens	1100	30	-20.5		21.0526	902	1205	887	1017	15	188
POG_291	Beta	Surrey Archaeological Unit	tooth	Homo sapiens	830	30	-20.9		17.5439	1215	1394	1167	1269	48	125
POG_3005	Oxford	NEIF 2438.1038	collagen	Homo sapiens	1007	21	-20.005	10.5887	25.3947	1040	1263	991	1147	49	116
POG_3007	Oxford	NEIF 2438.1038	collagen	Homo sapiens	1122	30	-19.793	9.49767	27.2544	902	1215	774	995	128	220
POG_3011	Oxford	NEIF 2438.1038	collagen	Homo sapiens	1139	22	-20.5627	10.7057	20.5029	893	1151	774	991	119	160
POG_3013	Beta	Surrey Archaeological Unit	tooth	Homo sapiens	1120	30	-20.3		22.807	895	1180	774	995	121	185
POG_3033	Oxford	NEIF 2438.1038	collagen	Homo sapiens	994	18	-20.0293	10.531	25.1813	1045	1269	994	1150	51	119
POG_3035	Oxford	NEIF 2438.1038	collagen	Homo sapiens	1087	18	-20.296	8.81167	22.8421	992	1205	893	1017	99	188
POG_3041	Oxford	NEIF 2438.1038	collagen	Homo sapiens	1030	17	-20.2317	8.30267	23.4064	1025	1235	993	1028	32	207
POG_3048A	Oxford	NEIF 2438.1038	collagen	Homo sapiens	1099	18	-20.839	8.31033	18.0789	900	1170	892	994	8	176
POG_3048J	Oxford	NEIF 2438.1038	collagen	Homo sapiens	1026	17	-20.8083	8.13967	18.348	1024	1218	992	1030	32	188
POG_3053	Oxford	NEIF 2438.1038	collagen	Homo sapiens	1117	19	-20.3123	10.605	22.6988	899	1175	890	990	9	185
POG_3055	Oxford	NEIF 2438.1038	collagen	Homo sapiens	932	19	-20.2	11.3893	23.6842	1050	1305	1040	1161	10	144
POG_3058	Oxford	NEIF 2438.1039	collagen	Homo sapiens	981	17	-20.0437	7.88633	25.0556	1046	1277	1021	1153	25	124
POG_3065	Oxford	NEIF 2438.1040	collagen	Homo sapiens	1138	18	-19.58	9.60167	29.1228	903	1202	774	987	129	215
POG_3069	Oxford	NEIF 2438.1041	collagen	Homo sapiens	939	18	-20.1003	10.502	24.5585	1049	1303	1038	1158	11	145
POG_3078	Beta	Surrey Archaeological Unit	bone	Homo sapiens	1000	30	-19.7		28.0702	1045	1275	992	1154	53	121
POG_3102	Oxford	NEIF 2438.1041	collagen	Homo sapiens	1105	17	-20.339	11.0187	22.4649	905	1202	892	993	13	209
POG_3107	Beta	Surrey Archaeological Unit	tooth	Homo sapiens	1100	30	-20.6		20.1754	899	1203	887	1017	12	186
POG_3107	Oxford	NEIF 2438.1041	collagen	Homo sapiens	1152	17	-20.7317	9.74233	19.0205	886	1147	772	975	114	172
POG_3108	Oxford	NEIF 2438.1042	collagen	Homo sapiens	1109	17	-19.6883	10.6673	28.1725	993	1205	892	992	101	213
POG_3127	Oxford	NEIF 2438.1043	collagen	Homo sapiens	1076	17	-20.385	8.97267	22.0614	993	1204	896	1022	97	182
POG_3133	Oxford	NEIF 2438.1044	collagen	Homo sapiens	923	17	-19.8447	8.806	26.8012	1157	1381	1040	1169	117	212
POG_3136	Oxford	NEIF 2438.1045	collagen	Homo sapiens	1130	17	-20.6357	9.18267	19.8626	895	1155	884	986	11	169
POG_3141	Oxford	NEIF 2438.1046	collagen	Homo sapiens	1088	22	-19.8757	9.97767	26.5292	995	1212	892	1018	103	194
POG_3146	Oxford	NEIF 2438.1047	collagen	Homo sapiens	1053	18	-20.308	9.16367	22.7368	1018	1220	905	1027	113	193
POG_3148	Oxford	NEIF 2438.1048	collagen	Homo sapiens	1066	21	-20.467	8.24667	21.3421	995	1208	897	1025	98	183
POG_3154	Oxford	NEIF 2438.1049	collagen	Homo sapiens	1037	18	-19.958	10.876	25.807	1027	1252	991	1028	36	224
POG_3160	Oxford	NEIF 2438.1050	collagen	Homo sapiens	1076	17	-20.089	9.06533	24.6579	997	1215	896	1022	101	193
POG_3165	Oxford	NEIF 2438.1051	collagen	Homo sapiens	1185	21	-20.2177	9.58867	23.5292	778	1148	772	938	6	210
POG_3170	Oxford	NEIF 2438.1052	collagen	Homo sapiens	1172	22	-20.5493	10.8343	20.6199	779	1147	772	955	7	192
POG_3176	Oxford	NEIF 2438.1053	collagen	Homo sapiens	1148	17	-19.8403	9.098	26.8392	896	1166	773	977	123	189
POG_3179	NA - Dorothy Garrod Lab for Isotopes	NA for dates	collagen	Homo sapiens			-19.8943	8.91667	26.3655
POG_3187	Oxford	NEIF 2438.1055	collagen	Homo sapiens	1139	17	-20.0957	9.24933	24.5994	895	1164	774	980	121	184
POG_3193	Oxford	NEIF 2438.1056	collagen	Homo sapiens	1124	17	-20.607	10.1443	20.114	895	1160	887	987	8	173
POG_3199	Oxford	NEIF 2438.1057	collagen	Homo sapiens	1129	17	-20.3433	11.1013	22.4269	896	1164	885	987	11	177
POG_3215	Oxford	NEIF 2438.1058	collagen	Homo sapiens	1171	18	-19.5243	9.486	29.6111	894	1160	772	953	122	207
POG_3221	Oxford	NEIF 2438.1059	collagen	Homo sapiens	936	18	-20.0977	8.63633	24.5819	1050	1305	1039	1160	11	145
POG_3228	Oxford	NEIF 2438.1060	collagen	Homo sapiens	983	21	-20.0077	9.897	25.3713	1046	1277	998	1154	48	123
POG_3229	Oxford	NEIF 2438.1061	collagen	Homo sapiens	1065	17	-20.06	8.63233	24.9123	999	1220	899	1025	100	195
POG_3232	Oxford	NEIF 2438.1062	collagen	Homo sapiens	1002	17	-20.4193	8.66467	21.7602	1035	1252	992	1122	43	130
POG_3248	Oxford	NEIF 2438.1063	collagen	Homo sapiens	1130	17	-20.1233	7.903	24.3567	897	1171	884	986	13	185
POG_3249	Oxford	NEIF 2438.1064	collagen	Homo sapiens	926	17	-20.073	10.9547	24.7982	1054	1309	1040	1165	14	144
POG_3251	Oxford	NEIF 2438.1065	collagen	Homo sapiens	1071	17	-19.991	9.90767	25.5175	998	1220	897	1023	101	197
POG_3255	Oxford	NEIF 2438.1066	collagen	Homo sapiens	1111	17	-20.1467	10.042	24.152	906	1204	892	991	14	213
POG_3258	Beta	Surrey Archaeological Unit	tooth	Homo sapiens	1160	30	-19.7		28.0702	892	1164	773	978	119	186
POG_3258	Oxford	NEIF 2438.1041	collagen	Homo sapiens	955	17	-19.9973	10.7723	25.462	1048	1295	1031	1158	17	137
POG_3262	Oxford	NEIF 2438.1041	collagen	Homo sapiens	1159	17	-19.7747	10.819	27.4152	894	1161	772	972	122	189
POG_3264	Oxford	NEIF 2438.1041	bone	Homo sapiens	1118	20	-20.1613	9.819	24.0234	901	1201	890	990	11	211
POG_3273	Oxford	NEIF 2438.1041	collagen	Homo sapiens	1196	17	-20.4547	9.23967	21.4503	775	1049	774	885	1	164
POG_3275	Oxford	NEIF 2438.1041	collagen	Homo sapiens	1192	19	-20.741	9.03833	18.9386	776	1038	774	888	2	150
POG_3278	Oxford	NEIF 2438.1041	collagen	Homo sapiens	1071	17	-20.2717	9.37833	23.0556	997	1210	897	1023	100	187
POG_3281	Beta	Surrey Archaeological Unit	tooth	Homo sapiens	1090	30	-20.5		21.0526	908	1214	890	1020	18	194
POG_3281	Oxford	NEIF 2438.1041	collagen	Homo sapiens	1060	17	-19.7483	10.2893	27.6462	1022	1233	900	1025	122	208
POG_3283	Oxford	NEIF 2438.1041	collagen	Homo sapiens	1066	17	-20.098	7.99167	24.5789	998	1220	899	1024	99	196
POG_3286	Oxford	NEIF 2438.1041	collagen	Homo sapiens	1141	17	-20.0337	10.5307	25.1433	895	1165	774	979	121	186
POG_3289	Oxford	NEIF 2438.1041	collagen	Homo sapiens	1093	19	-20.2497	9.56733	23.2485	990	1206	892	995	98	211
POG_3321	Oxford	NEIF 2438.1041	collagen	Homo sapiens	1025	17	-19.9027	7.93433	26.2924	1035	1255	992	1030	43	225
POG_3323	Oxford	NEIF 2438.1041	collagen	Homo sapiens	1163	17	-19.8997	9.77733	26.3187	894	1152	772	957	122	195
POG_3328	Oxford	NEIF 2438.1041	collagen	Homo sapiens	1152	17	-20.5717	9.883	20.424	887	1147	772	975	115	172
POG_3331	Oxford	NEIF 2438.1041	collagen	Homo sapiens	1115	17	-20.34	8.98267	22.4561	899	1177	891	990	8	187
POG_3334	Oxford	NEIF 2438.1041	collagen	Homo sapiens	1134	17	-19.7583	10.1483	27.5585	900	1200	778	987	122	213
POG_3337	Oxford	NEIF 2438.1041	collagen	Homo sapiens	1184	17	-19.5103	11.1303	29.7339	894	1150	772	892	122	258
POG_3341	Oxford	NEIF 2438.1041	collagen	Homo sapiens	1122	17	-20.139	9.76633	24.2193	898	1177	888	987	10	190
POG_3342	Oxford	NEIF 2438.1041	collagen	Homo sapiens	1124	17	-19.8563	10.562	26.6988	904	1204	887	987	17	217
POG_3345	Oxford	NEIF 2438.1041	collagen	Homo sapiens	1143	17	-19.8987	10.286	26.3275	895	1170	773	979	122	191
POG_3346	Oxford	NEIF 2438.1041	collagen	Homo sapiens	1185	17	-19.77	10.5137	27.4561	888	1147	772	891	116	256
POG_3347	Oxford	NEIF 2438.1041	collagen	Homo sapiens	1088	18	-20.235	8.57767	23.3772	992	1205	893	1016	99	189
POG_3362A	Oxford	NEIF 2438.1041	collagen	Homo sapiens	1106	17	-20.0453	8.48933	25.0409	986	1206	892	993	94	213
POG_3367	Oxford	NEIF 2438.1041	collagen	Homo sapiens	1125	17	-20.109	9.094	24.4825	899	1176	887	987	12	189
POG_3369	Oxford	NEIF 2438.1041	collagen	Homo sapiens	1131	17	-20.1487	9.39867	24.1345	896	1168	883	987	13	181
POG_3371	Oxford	NEIF 2438.1041	collagen	Homo sapiens	1132	17	-20.0387	8.91933	25.0994	898	1174	882	987	16	187
POG_3379	Oxford	NEIF 2438.1041	collagen	Homo sapiens	1118	17	-20.0743	9.516	24.7865	902	1202	890	989	12	213
POG_3382	Oxford	NEIF 2438.1041	collagen	Homo sapiens	1092	17	-20.176	9.563	23.8947	991	1204	892	995	99	209
POG_3385	Oxford	NEIF 2438.1041	collagen	Homo sapiens	1140	17	-20.0533	9.14	24.9708	895	1165	773	980	122	185
POG_3386	Oxford	NEIF 2438.1041	collagen	Homo sapiens	1121	18	-20.1857	9.129	23.8099	899	1177	889	988	10	189
POG_3390	Oxford	NEIF 2438.1041	collagen	Homo sapiens	1123	18	-20.138	9.06633	24.2281	899	1175	888	988	11	187
POG_3398	Beta	Surrey Archaeological Unit	bone	Homo sapiens	1170	30	-19.8		27.193	889	1158	772	974	117	184
