## Supplemental Table S4 for "The Genomic Legacy of the Norman Conquest in Rural England"

### Sheet: Tables S4A
Label	Genetic ID	Master ID	References	Date mean in BP in years before 1950 CE [OxCal mu for a direct radiocarbon date, and average of range for a contextual date]	Date standard deviation in BP [OxCal sigma for a direct radiocarbon date, and standard deviation of the uniform distribution between the two bounds for a contextual date]	Full Date One of two formats. (Format 1) 95.4% CI calibrated radiocarbon age (Conventional Radiocarbon Age BP, Lab number) e.g. 2624-2350 calBCE (3990¬±40 BP, Ua-35016). (Format 2) Archaeological context range, e.g. 2500-1700 BCE	Group ID	Locality	Political Entity	Lat.	Long.
France	S_Basque-1.DG	HGDP01364	1	0	0	present	Basque.DG	..	France	43	0
France	S_Basque-2.DG	HGDP01365	1	0	0	present	Basque.DG	..	France	43	0
France	HGDP01357.DG	HGDP01357	2	0	0	present	Basque.DG	..	France	43	0
France	HGDP01358.DG	HGDP01358	2	0	0	present	Basque.DG	..	France	43	0
France	HGDP01359.DG	HGDP01359	2	0	0	present	Basque.DG	..	France	43	0
France	HGDP01360.DG	HGDP01360	2	0	0	present	Basque.DG	..	France	43	0
France	HGDP01361.DG	HGDP01361	2	0	0	present	Basque.DG	..	France	43	0
France	HGDP01362.DG	HGDP01362	2	0	0	present	Basque.DG	..	France	43	0
France	HGDP01363.DG	HGDP01363	2	0	0	present	Basque.DG	..	France	43	0
France	HGDP01364.DG	HGDP01364	2	0	0	present	Basque.DG	..	France	43	0
France	HGDP01365.DG	HGDP01365	2	0	0	present	Basque.DG	..	France	43	0
France	HGDP01366.DG	HGDP01366	2	0	0	present	Basque.DG	..	France	43	0
France	HGDP01367.DG	HGDP01367	2	0	0	present	Basque.DG	..	France	43	0
France	HGDP01368.DG	HGDP01368	2	0	0	present	Basque.DG	..	France	43	0
France	HGDP01370.DG	HGDP01370	2	0	0	present	Basque.DG	..	France	43	0
France	HGDP01373.DG	HGDP01373	2	0	0	present	Basque.DG	..	France	43	0
France	HGDP01374.DG	HGDP01374	2	0	0	present	Basque.DG	..	France	43	0
France	HGDP01375.DG	HGDP01375	2	0	0	present	Basque.DG	..	France	43	0
France	HGDP01376.DG	HGDP01376	2	0	0	present	Basque.DG	..	France	43	0
France	HGDP01377.DG	HGDP01377	2	0	0	present	Basque.DG	..	France	43	0
France	HGDP01378.DG	HGDP01378	2	0	0	present	Basque.DG	..	France	43	0
France	HGDP01379.DG	HGDP01379	2	0	0	present	Basque.DG	..	France	43	0
France	HGDP01380.DG	HGDP01380	2	0	0	present	Basque.DG	..	France	43	0
Italy	S_Bergamo-2.DG	HGDP01172	1	0	0	present	Bergamo.DG	..	Italy	46	10
Denmark_Vk	VK65_noUDG.SG	VK65	3	1100	87	700-1000 CE	Denmark_EarlyViking.SG	Sealand, Tollemosegard	Denmark	55.87	12.08
Denmark_Vk	VK69_noUDG.SG	VK69	3	1100	87	700-1000 CE	Denmark_EarlyViking.SG	Sealand, Tollemosegard	Denmark	55.87	12.08
Denmark_Vk	VK70_noUDG.SG	VK70	3	1100	87	700-1000 CE	Denmark_EarlyViking.SG	Sealand, Tollemosegard	Denmark	55.87	12.08
Denmark_Vk	VK71_noUDG.SG	VK71	3	1100	87	700-1000 CE	Denmark_EarlyViking.SG	Sealand, Tollemosegard	Denmark	55.87	12.08
Denmark_IA	VK213_noUDG.SG	VK213	3	1561	48	260-530 calCE (1666¬±25 BP, AAR-23142)	Denmark_IA.SG	Sealand, Gerdrup	Denmark	55.73	12.12
Denmark_IA	VK521_noUDG.SG	VK521	3	1650	58	200-400 CE	Denmark_IA.SG	Sealand, Brondsager Torsiinre	Denmark	55.6359	12.2414
Denmark_IA	VK532_noUDG.SG	VK532	3	1850	57	1-200 CE	Denmark_IA.SG	Sealand, Kragehave Odetofter	Denmark	55.6555	12.2451
Denmark_IA	VK582_noUDG.SG	VK582	3	1900	29	1-100 CE	Denmark_IA.SG	Jutland, Alken Enge	Denmark	56.05	9.94
Denmark_Vk	VK135_noUDG.SG	VK135	3	1000	87	800-1100 CE	Denmark_Viking_lc.SG	Funen, Galgedil	Denmark	55.5	10.33
Denmark_Vk	VK140_noUDG.SG	VK140	3	1000	87	800-1100 CE	Denmark_Viking_lc.SG	Funen, Galgedil	Denmark	55.5	10.33
Denmark_Vk	VK318_noUDG.SG	VK318	3	1025	14	900-950 CE	Denmark_Viking_lc.SG	Langeland, Hesselbjergmarken	Denmark	54.78	10.73
Denmark_Vk	VK339_noUDG.SG	VK339	3	1075	14	850-900 CE	Denmark_Viking_lc.SG	Jutland, Hesselbjerg	Denmark	55.95	10.2
Denmark_Vk	VK86_noUDG.SG	VK86	3	1075	14	850-900 CE	Denmark_Viking_lc.SG	Jutland, Hesselbjerg	Denmark	55.95	10.2
Denmark_Vk	VK133_noUDG.SG	VK133	3	1050	115	700-1100 CE	Denmark_Viking.SG	Funen, Galgedil	Denmark	55.5	10.33
Denmark_Vk	VK138_noUDG.SG	VK138	3	1000	87	800-1100 CE	Denmark_Viking.SG	Funen, Galgedil	Denmark	55.5	10.33
Denmark_Vk	VK139_noUDG.SG	VK139	3	1000	87	800-1100 CE	Denmark_Viking.SG	Funen, Galgedil	Denmark	55.5	10.33
Denmark_Vk	VK141_noUDG.SG	VK141	3	1000	29	900-1000 CE	Denmark_Viking.SG	Funen, Galgedil	Denmark	55.5	10.33
Denmark_Vk	VK274_noUDG.SG	VK274	3	1000	29	900-1000 CE	Denmark_Viking.SG	Langeland, Kaagarden	Denmark	54.85	10.78
Denmark_Vk	VK275_noUDG.SG	VK275	3	1000	29	900-1000 CE	Denmark_Viking.SG	Langeland, Kaagarden	Denmark	54.85	10.78
Denmark_Vk	VK276_noUDG.SG	VK276	3	1000	29	900-1000 CE	Denmark_Viking.SG	Langeland, Kaagarden	Denmark	54.85	10.78
Denmark_Vk	VK278_noUDG.SG	VK278	3	1000	87	800-1100 CE	Denmark_Viking.SG	Funen, Galgedil	Denmark	55.5	10.33
Denmark_Vk	VK279_noUDG.SG	VK279	3	1000	29	900-1000 CE	Denmark_Viking.SG	Funen, Galgedil	Denmark	55.5	10.33
Denmark_Vk	VK280_noUDG.SG	VK280	3	1000	87	800-1100 CE	Denmark_Viking.SG	Funen, Galgedil	Denmark	55.5	10.33
Denmark_Vk	VK281_noUDG.SG	VK281	3	1000	29	900-1000 CE	Denmark_Viking.SG	Sealand, Borse	Denmark	55.13	11.95
Denmark_Vk	VK282_noUDG.SG	VK282	3	1000	29	900-1000 CE	Denmark_Viking.SG	Langeland, Stengade I	Denmark	54.96	10.83
Denmark_Vk	VK284_noUDG.SG	VK284	3	1000	87	800-1100 CE	Denmark_Viking.SG	Sealand, Trekroner-Grydehej	Denmark	55.65	12.14
Denmark_Vk	VK285_noUDG.SG	VK285	3	1000	29	900-1000 CE	Denmark_Viking.SG	Langeland, Kaagarden	Denmark	54.85	10.78
Denmark_Vk	VK286_noUDG.SG	VK286	3	1000	29	900-1000 CE	Denmark_Viking.SG	Langeland, Bogevej	Denmark	54.87	10.72
Denmark_Vk	VK287_noUDG.SG	VK287	3	1000	29	900-1000 CE	Denmark_Viking.SG	Langeland, Kaagarden	Denmark	54.85	10.78
Denmark_Vk	VK288_noUDG.SG	VK288	3	1000	29	900-1000 CE	Denmark_Viking.SG	Langeland, Bogevej	Denmark	54.87	10.72
Denmark_Vk	VK289_noUDG.SG	VK289	3	1100	29	800-900 CE	Denmark_Viking.SG	Langeland, Bodkergarden	Denmark	54.8	10.69
Denmark_Vk	VK290_noUDG.SG	VK290	3	1000	29	900-1000 CE	Denmark_Viking.SG	Langeland, Kumle hoje	Denmark	54.89	10.74
Denmark_Vk	VK291_noUDG.SG	VK291	3	1100	29	800-900 CE	Denmark_Viking.SG	Langeland, Bodkergarden	Denmark	54.8	10.69
Denmark_Vk	VK292_noUDG.SG	VK292	3	1000	29	900-1000 CE	Denmark_Viking.SG	Langeland, Bogevej	Denmark	54.87	10.72
Denmark_Vk	VK294_noUDG.SG	VK294	3	1075	14	850-900 CE	Denmark_Viking.SG	Sealand, Bakkendrup	Denmark	55.56	11.25
Denmark_Vk	VK295_noUDG.SG	VK295	3	1000	87	800-1100 CE	Denmark_Viking.SG	Funen, Hessum	Denmark	55.51	10.45
Denmark_Vk	VK298_noUDG.SG	VK298	3	1050	58	800-1000 CE	Denmark_Viking.SG	Sealand, Besser	Denmark	55.85	10.64
Denmark_Vk	VK300_noUDG.SG	VK300	3	1075	14	850-900 CE	Denmark_Viking.SG	Jutland, Hesselbjerg	Denmark	55.95	10.2
Denmark_Vk	VK312_noUDG.SG	VK312	3	1075	14	850-900 CE	Denmark_Viking.SG	Funen, Rantzausminde	Denmark	55.05	10.53
Denmark_Vk	VK313_noUDG.SG	VK313	3	1075	14	850-900 CE	Denmark_Viking.SG	Funen, Rantzausminde	Denmark	55.05	10.53
Denmark_Vk	VK314_noUDG.SG	VK314	3	1075	14	850-900 CE	Denmark_Viking.SG	Funen, Rantzausminde	Denmark	55.05	10.53
Denmark_Vk	VK315_noUDG.SG	VK315	3	1075	14	850-900 CE	Denmark_Viking.SG	Sealand, Bakkendrup	Denmark	55.56	11.25
Denmark_Vk	VK316_noUDG.SG	VK316	3	1000	87	800-1100 CE	Denmark_Viking.SG	Funen, Hessum	Denmark	55.51	10.45
Denmark_Vk	VK320_noUDG.SG	VK320	3	1000	29	900-1000 CE	Denmark_Viking.SG	Langeland, Bogevej	Denmark	54.87	10.72
Denmark_Vk	VK322_noUDG.SG	VK322	3	934	28	979-1120 calCE (1024¬±25 BP, AAR-20096)	Denmark_Viking.SG	Jutland, Ribe	Denmark	55.33	8.76
Denmark_Vk	VK323_noUDG.SG	VK323	3	1000	87	800-1100 CE	Denmark_Viking.SG	Jutland, Ribe	Denmark	55.33	8.76
Denmark_Vk	VK324_noUDG.SG	VK324	3	935	27	978-1120 calCE (1025¬±25 BP, AAR-20086)	Denmark_Viking.SG	Jutland, Ribe	Denmark	55.33	8.76
Denmark_Vk	VK326_noUDG.SG	VK326	3	1026	43	774-993 calCE (1133¬±25 BP, AAR-20100)	Denmark_Viking.SG	Jutland, Ribe	Denmark	55.33	8.76
Denmark_Vk	VK327_noUDG.SG	VK327	3	979	40	894-1025 calCE (1070¬±27 BP, AAR-20104)	Denmark_Viking.SG	Jutland, Ribe	Denmark	55.33	8.76
Denmark_Vk	VK330_noUDG.SG	VK330	3	896	48	991-1153 calCE (1002¬±28 BP, AAR-20103)	Denmark_Viking.SG	Jutland, Ribe	Denmark	55.33	8.76
Denmark_Vk	VK338_noUDG.SG	VK338	3	1000	29	900-1000 CE	Denmark_Viking.SG	Langeland, Bogevej	Denmark	54.87	10.72
Denmark_Vk	VK340_noUDG.SG	VK340	3	1075	14	850-900 CE	Denmark_Viking.SG	Jutland, Hesselbjerg	Denmark	55.95	10.2
Denmark_Vk	VK361_noUDG.SG	VK361	3	1000	29	900-1000 CE	Denmark_Viking.SG	Langeland, Bogevej	Denmark	54.87	10.72
Denmark_Vk	VK362_noUDG.SG	VK362	3	1000	29	900-1000 CE	Denmark_Viking.SG	Langeland, Bogevej	Denmark	54.87	10.72
Denmark_Vk	VK363_noUDG.SG	VK363	3	1000	29	900-1000 CE	Denmark_Viking.SG	Langeland, Bogevej	Denmark	54.87	10.72
Denmark_Vk	VK364_noUDG.SG	VK364	3	1000	29	900-1000 CE	Denmark_Viking.SG	Langeland, Bogevej	Denmark	54.87	10.72
Denmark_Vk	VK365_noUDG.SG	VK365	3	1000	29	900-1000 CE	Denmark_Viking.SG	Langeland, Bogevej	Denmark	54.87	10.72
Denmark_Vk	VK366_noUDG.SG	VK366	3	1000	29	900-1000 CE	Denmark_Viking.SG	Langeland, Bogevej	Denmark	54.87	10.72
Denmark_Vk	VK367_noUDG.SG	VK367	3	1000	29	900-1000 CE	Denmark_Viking.SG	Langeland, Bogevej	Denmark	54.87	10.72
Denmark_Vk	VK368_noUDG.SG	VK368	3	1000	29	900-1000 CE	Denmark_Viking.SG	Langeland, Bogevej	Denmark	54.87	10.72
Denmark_Vk	VK369_noUDG.SG	VK369	3	1075	14	850-900 CE	Denmark_Viking.SG	Sealand, Bakkendrup	Denmark	55.56	11.25
Denmark_Vk	VK370_noUDG.SG	VK370	3	1000	87	800-1100 CE	Denmark_Viking.SG	Funen, Galgedil	Denmark	55.5	10.33
Denmark_Vk	VK371_noUDG.SG	VK371	3	1065	61	780-990 CE	Denmark_Viking.SG	Funen, Galgedil	Denmark	55.5	10.33
Denmark_Vk	VK372_noUDG.SG	VK372	3	1000	87	800-1100 CE	Denmark_Viking.SG	Funen, Galgedil	Denmark	55.5	10.33
Denmark_Vk	VK373_noUDG.SG	VK373	3	1000	87	800-1100 CE	Denmark_Viking.SG	Funen, Galgedil	Denmark	55.5	10.33
Denmark_Vk	VK383_noUDG.SG	VK383	3	1075	14	850-900 CE	Denmark_Viking.SG	Jutland, Hesselbjerg	Denmark	55.95	10.2
Denmark_Vk	VK384_noUDG.SG	VK384	3	1075	14	850-900 CE	Denmark_Viking.SG	Jutland, Hesselbjerg	Denmark	55.95	10.2
Denmark_Vk	VK385_noUDG.SG	VK385	3	1075	14	850-900 CE	Denmark_Viking.SG	Sealand, Lejre	Denmark	55.6	11.95
Denmark_Vk	VK411_noUDG.SG	VK411	3	1000	87	800-1100 CE	Denmark_Viking.SG	Funen, Galgedil	Denmark	55.5	10.33
Denmark_Vk	VK445_noUDG.SG	VK445	3	1000	87	800-1100 CE	Denmark_Viking.SG	Sealand, Gl. Lejre	Denmark	55.62	11.97
Denmark_Vk	VK446_noUDG.SG	VK446	3	1000	87	800-1100 CE	Denmark_Viking.SG	Funen, Galgedil	Denmark	55.5	10.33
Denmark_Vk	VK84_noUDG.SG	VK84	3	1075	14	850-900 CE	Denmark_Viking.SG	Jutland, Hesselbjerg	Denmark	55.95	10.2
Denmark_Vk	VK87_noUDG.SG	VK87	3	1075	14	850-900 CE	Denmark_Viking.SG	Jutland, Hesselbjerg	Denmark	55.95	10.2
Denmark_Vk	VK90_noUDG.SG	VK90	3	1075	14	850-900 CE	Denmark_Viking.SG	Sealand, Lejre	Denmark	55.6	11.95
Denmark_Vk	VK92_noUDG.SG	VK92	3	1075	14	850-900 CE	Denmark_Viking.SG	Sealand, Lejre	Denmark	55.6	11.95
Denmark_Vk	VK94_noUDG.SG	VK94	3	1000	87	800-1100 CE	Denmark_Viking.SG	Sealand, Gl. Lejre	Denmark	55.62	11.97
Denmark_Sx	KPN001.A_noUDG	KPN001	4	900	29	1000-1100 CE	Denmark_Zealand_Saxon_Medieval	Zealand, Kopenhagen	Denmark	55.6753	12.5683
Denmark_Sx	KPN002.A_noUDG	KPN002	4	900	29	1000-1100 CE	Denmark_Zealand_Saxon_Medieval	Zealand, Kopenhagen	Denmark	55.6753	12.5683
Denmark_Sx	KPN003.A_noUDG	KPN003	4	900	29	1000-1100 CE	Denmark_Zealand_Saxon_Medieval	Zealand, Kopenhagen	Denmark	55.6753	12.5683
Denmark_Sx	KPN004.A_noUDG	KPN004	4	900	29	1000-1100 CE	Denmark_Zealand_Saxon_Medieval	Zealand, Kopenhagen	Denmark	55.6753	12.5683
Denmark_Sx	KPN005.A_noUDG	KPN005	4	900	29	1000-1100 CE	Denmark_Zealand_Saxon_Medieval	Zealand, Kopenhagen	Denmark	55.6753	12.5683
Denmark_Sx	KPN006.A_noUDG	KPN006	4	900	29	1000-1100 CE	Denmark_Zealand_Saxon_Medieval	Zealand, Kopenhagen	Denmark	55.6753	12.5683
Denmark_Sx	KPN007.A_noUDG	KPN007	4	900	29	1000-1100 CE	Denmark_Zealand_Saxon_Medieval	Zealand, Kopenhagen	Denmark	55.6753	12.5683
Denmark_Sx	KPN008.A_noUDG	KPN008	4	900	29	1000-1100 CE	Denmark_Zealand_Saxon_Medieval	Zealand, Kopenhagen	Denmark	55.6753	12.5683
Denmark_Sx	KPN009.A_noUDG	KPN009	4	900	29	1000-1100 CE	Denmark_Zealand_Saxon_Medieval	Zealand, Kopenhagen	Denmark	55.6753	12.5683
Denmark_Sx	KPN011.A_noUDG	KPN011	4	900	29	1000-1100 CE	Denmark_Zealand_Saxon_Medieval	Zealand, Kopenhagen	Denmark	55.6753	12.5683
Denmark_Sx	KPN012.A_noUDG	KPN012	4	900	29	1000-1100 CE	Denmark_Zealand_Saxon_Medieval	Zealand, Kopenhagen	Denmark	55.6753	12.5683
Denmark_Sx	KPN013.A_noUDG	KPN013	4	900	29	1000-1100 CE	Denmark_Zealand_Saxon_Medieval	Zealand, Kopenhagen	Denmark	55.6753	12.5683
Denmark_Sx	KPN014.A_noUDG	KPN014	4	900	29	1000-1100 CE	Denmark_Zealand_Saxon_Medieval	Zealand, Kopenhagen	Denmark	55.6753	12.5683
Denmark_Sx	KPN015.A_noUDG	KPN015	4	900	29	1000-1100 CE	Denmark_Zealand_Saxon_Medieval	Zealand, Kopenhagen	Denmark	55.6753	12.5683
Denmark_Sx	KPN010.A_noUDG	KPN010	4	900	29	1000-1100 CE	Denmark_Zealand_Saxon_Medieval_lc	Zealand, Kopenhagen	Denmark	55.6753	12.5683
UK_EM	I11567	I11567	4	1350	58	500-700 CE	England_EarlyMedieval	England, Dorset, Worth Matravers	United Kingdom	50.6001	-2.03695
UK_EM	I11569	I11569	4	1350	58	500-700 CE	England_EarlyMedieval	England, Dorset, Worth Matravers	United Kingdom	50.6001	-2.03695
UK_EM	I11571	I11571	4	1350	58	500-700 CE	England_EarlyMedieval	England, Dorset, Worth Matravers	United Kingdom	50.6001	-2.03695
UK_EM	I11573	I11573	4	1350	58	500-700 CE	England_EarlyMedieval	England, Dorset, Worth Matravers	United Kingdom	50.6001	-2.03695
UK_EM	I11574	I11574	4	1350	58	500-700 CE	England_EarlyMedieval	England, Dorset, Worth Matravers	United Kingdom	50.6001	-2.03695
UK_EM	I11576	I11576	4	1350	58	500-700 CE	England_EarlyMedieval	England, Dorset, Worth Matravers	United Kingdom	50.6001	-2.03695
UK_EM	I11577	I11577	4	1350	58	500-700 CE	England_EarlyMedieval	England, Dorset, Worth Matravers	United Kingdom	50.6001	-2.03695
UK_EM	I11579	I11579	4	1350	58	500-700 CE	England_EarlyMedieval	England, Dorset, Worth Matravers	United Kingdom	50.6001	-2.03695
UK_EM	I11581	I11581	4	1350	58	500-700 CE	England_EarlyMedieval	England, Dorset, Worth Matravers	United Kingdom	50.6001	-2.03695
UK_EM	I11582	I11582	4	1350	58	500-700 CE	England_EarlyMedieval	England, Dorset, Worth Matravers	United Kingdom	50.6001	-2.03695
UK_EM	I14533_d	I14533	4	1350	58	500-700 CE	England_EarlyMedieval	England, Sussex, Bishopstone, Rookery Hill	United Kingdom	50.7891	0.082351
UK_EM	I14534	I14534	4	1350	58	500-700 CE	England_EarlyMedieval	England, Sussex, Bishopstone, Rookery Hill	United Kingdom	50.7891	0.082351
UK_EM	I14536	I14536	4	1350	58	500-700 CE	England_EarlyMedieval	England, Sussex, Bishopstone, Rookery Hill	United Kingdom	50.7891	0.082351
UK_EM	I14538	I14538	4	1350	58	500-700 CE	England_EarlyMedieval	England, Sussex, Bishopstone, Rookery Hill	United Kingdom	50.7891	0.082351
UK_EM	I14541	I14541	4	1350	58	500-700 CE	England_EarlyMedieval	England, Sussex, Bishopstone, Rookery Hill	United Kingdom	50.7891	0.082351
UK_EM	I14542	I14542	4	1350	58	500-700 CE	England_EarlyMedieval	England, Sussex, Bishopstone, Rookery Hill	United Kingdom	50.7891	0.082351
UK_EM	I16383	I16383	4	1250	115	500-900 CE	England_EarlyMedieval	England, Cornwall, Bude, Widemouth Bay	United Kingdom	50.7898	-4.55447
UK_EM	I16385	I16385	4	1250	115	500-900 CE	England_EarlyMedieval	England, Cornwall, Newquay, Crantock	United Kingdom	50.4031	-5.11204
UK_EM	I16389	I16389	4	1250	115	500-900 CE	England_EarlyMedieval	England, Cornwall, Newquay, Crantock	United Kingdom	50.4031	-5.11204
UK_EM	I16392	I16392	4	1225	43	650-800 CE	England_EarlyMedieval	England, North Yorkshire, Clapdale, Fox Holes Cave	United Kingdom	54.1385	-2.37405
UK_EM	I16508	I16508	4	1276	38	607-774 calCE (1360¬±30 BP, SUERC-31585)	England_EarlyMedieval	England, Buckinghamshire, Wolverton	United Kingdom	52.0624	-0.81617
UK_EM	I16509	I16509	4	1311	22	600-670 calCE (1395¬±30 BP, SUERC-31583)	England_EarlyMedieval	England, Buckinghamshire, Wolverton	United Kingdom	52.0624	-0.81617
UK_EM	I16510	I16510	4	1324	19	591-661 calCE (1420¬±30 BP, SUERC-31578)	England_EarlyMedieval	England, Buckinghamshire, Wolverton	United Kingdom	52.0624	-0.81617
UK_EM	I17269	I17269	4	1200	87	600-900 CE	England_EarlyMedieval	England, North Yorkshire, Stockton-on-Tees, Norton, Norton Bishops Mill	United Kingdom	54.5945	-1.3094
UK_EM	I17270	I17270	4	1200	87	600-900 CE	England_EarlyMedieval	England, North Yorkshire, Stockton-on-Tees, Norton, Norton Bishops Mill	United Kingdom	54.5945	-1.3094
UK_EM	I17271	I17271	4	1200	87	600-900 CE	England_EarlyMedieval	England, North Yorkshire, Stockton-on-Tees, Norton, Norton Bishops Mill	United Kingdom	54.5945	-1.3094
UK_EM	I17272	I17272	4	1400	29	500-600 CE	England_EarlyMedieval	England, North Yorkshire, Stockton-on-Tees, Norton, Norton East Mill	United Kingdom	54.5945	-1.3094
UK_EM	I17273	I17273	4	1400	29	500-600 CE	England_EarlyMedieval	England, North Yorkshire, Stockton-on-Tees, Norton, Norton East Mill	United Kingdom	54.5945	-1.3094
UK_EM	I17274	I17274	4	1400	29	500-600 CE	England_EarlyMedieval	England, North Yorkshire, Stockton-on-Tees, Norton, Norton East Mill	United Kingdom	54.5945	-1.3094
UK_EM	I17275	I17275	4	1400	29	500-600 CE	England_EarlyMedieval	England, North Yorkshire, Stockton-on-Tees, Norton, Norton East Mill	United Kingdom	54.5945	-1.3094
UK_EM	I17276	I17276	4	1400	29	500-600 CE	England_EarlyMedieval	England, North Yorkshire, Stockton-on-Tees, Norton, Norton East Mill	United Kingdom	54.5945	-1.3094
UK_EM	I17277	I17277	4	1200	87	600-900 CE	England_EarlyMedieval	England, Durham, Hartlepool, Olive Street	United Kingdom	54.6976	-1.18104
UK_EM	I20637	I20637	4	1350	58	500-700 CE	England_EarlyMedieval	England, Dorset, Worth Matravers	United Kingdom	50.6001	-2.03695
UK_SX	I11583	I11583	4	1450	58	400-600 CE	England_EarlyMedieval_Saxon	England, North Yorkshire, Vale of Pickering, West Heslerton	United Kingdom	54.171	-0.605739
UK_SX	I11584	I11584	4	1450	58	400-600 CE	England_EarlyMedieval_Saxon	England, North Yorkshire, Vale of Pickering, West Heslerton	United Kingdom	54.171	-0.605739
UK_SX	I11585	I11585	4	1450	58	400-600 CE	England_EarlyMedieval_Saxon	England, North Yorkshire, Vale of Pickering, West Heslerton	United Kingdom	54.171	-0.605739
UK_SX	I11586	I11586	4	1450	58	400-600 CE	England_EarlyMedieval_Saxon	England, North Yorkshire, Vale of Pickering, West Heslerton	United Kingdom	54.171	-0.605739
UK_SX	I11587	I11587	4	1450	58	400-600 CE	England_EarlyMedieval_Saxon	England, North Yorkshire, Vale of Pickering, West Heslerton	United Kingdom	54.171	-0.605739
UK_SX	I11588	I11588	4	1450	58	400-600 CE	England_EarlyMedieval_Saxon	England, North Yorkshire, Vale of Pickering, West Heslerton	United Kingdom	54.171	-0.605739
UK_SX	I11589	I11589	4	1450	58	400-600 CE	England_EarlyMedieval_Saxon	England, North Yorkshire, Vale of Pickering, West Heslerton	United Kingdom	54.171	-0.605739
UK_SX	I11590	I11590	4	1450	58	400-600 CE	England_EarlyMedieval_Saxon	England, North Yorkshire, Vale of Pickering, West Heslerton	United Kingdom	54.171	-0.605739
UK_SX	I20639	I20639	4	1450	58	400-600 CE	England_EarlyMedieval_Saxon	England, North Yorkshire, Vale of Pickering, West Heslerton	United Kingdom	54.171	-0.605739
UK_SX	I20640	I20640	4	1450	58	400-600 CE	England_EarlyMedieval_Saxon	England, North Yorkshire, Vale of Pickering, West Heslerton	United Kingdom	54.171	-0.605739
UK_SX	I20641	I20641	4	1450	58	400-600 CE	England_EarlyMedieval_Saxon	England, North Yorkshire, Vale of Pickering, West Heslerton	United Kingdom	54.171	-0.605739
UK_SX	I20642	I20642	4	1450	58	400-600 CE	England_EarlyMedieval_Saxon	England, North Yorkshire, Vale of Pickering, West Heslerton	United Kingdom	54.171	-0.605739
UK_SX	I20643	I20643	4	1450	58	400-600 CE	England_EarlyMedieval_Saxon	England, North Yorkshire, Vale of Pickering, West Heslerton	United Kingdom	54.171	-0.605739
UK_SX	I20644	I20644	4	1450	58	400-600 CE	England_EarlyMedieval_Saxon	England, North Yorkshire, Vale of Pickering, West Heslerton	United Kingdom	54.171	-0.605739
UK_SX	I20645	I20645	4	1450	58	400-600 CE	England_EarlyMedieval_Saxon	England, North Yorkshire, Vale of Pickering, West Heslerton	United Kingdom	54.171	-0.605739
UK_SX	I20646	I20646	4	1450	58	400-600 CE	England_EarlyMedieval_Saxon	England, North Yorkshire, Vale of Pickering, West Heslerton	United Kingdom	54.171	-0.605739
UK_SX	I20649	I20649	4	1450	58	400-600 CE	England_EarlyMedieval_Saxon	England, North Yorkshire, Vale of Pickering, West Heslerton	United Kingdom	54.171	-0.605739
UK_SX	I20650	I20650	4	1450	58	400-600 CE	England_EarlyMedieval_Saxon	England, North Yorkshire, Vale of Pickering, West Heslerton	United Kingdom	54.171	-0.605739
UK_SX	I20652	I20652	4	1450	58	400-600 CE	England_EarlyMedieval_Saxon	England, North Yorkshire, Vale of Pickering, West Heslerton	United Kingdom	54.171	-0.605739
UK_SX	I20653	I20653	4	1450	58	400-600 CE	England_EarlyMedieval_Saxon	England, North Yorkshire, Vale of Pickering, West Heslerton	United Kingdom	54.171	-0.605739
UK_SX	I20654	I20654	4	1450	58	400-600 CE	England_EarlyMedieval_Saxon	England, North Yorkshire, Vale of Pickering, West Heslerton	United Kingdom	54.171	-0.605739
UK_SX	I20655	I20655	4	1450	58	400-600 CE	England_EarlyMedieval_Saxon	England, North Yorkshire, Vale of Pickering, West Heslerton	United Kingdom	54.171	-0.605739
UK_SX	I20658	I20658	4	1450	58	400-600 CE	England_EarlyMedieval_Saxon	England, North Yorkshire, Vale of Pickering, West Heslerton	United Kingdom	54.171	-0.605739
UK_SX	I20659	I20659	4	1450	58	400-600 CE	England_EarlyMedieval_Saxon	England, North Yorkshire, Vale of Pickering, West Heslerton	United Kingdom	54.171	-0.605739
UK_SX	I20660	I20660	4	1450	58	400-600 CE	England_EarlyMedieval_Saxon	England, North Yorkshire, Vale of Pickering, West Heslerton	United Kingdom	54.171	-0.605739
UK_SX	I20661	I20661	4	1450	58	400-600 CE	England_EarlyMedieval_Saxon	England, North Yorkshire, Vale of Pickering, West Heslerton	United Kingdom	54.171	-0.605739
UK_SX	I20665_d	I20665	4	1450	58	400-600 CE	England_EarlyMedieval_Saxon	England, North Yorkshire, Vale of Pickering, West Heslerton	United Kingdom	54.171	-0.605739
UK_SX	I20666	I20666	4	1450	58	400-600 CE	England_EarlyMedieval_Saxon	England, North Yorkshire, Vale of Pickering, West Heslerton	United Kingdom	54.171	-0.605739
UK_SX	I20667	I20667	4	1450	58	400-600 CE	England_EarlyMedieval_Saxon	England, North Yorkshire, Vale of Pickering, West Heslerton	United Kingdom	54.171	-0.605739
UK_SX	I20668	I20668	4	1450	58	400-600 CE	England_EarlyMedieval_Saxon	England, North Yorkshire, Vale of Pickering, West Heslerton	United Kingdom	54.171	-0.605739
UK_SX	I20669	I20669	4	1450	58	400-600 CE	England_EarlyMedieval_Saxon	England, North Yorkshire, Vale of Pickering, West Heslerton	United Kingdom	54.171	-0.605739
UK_SX	I20670	I20670	4	1450	58	400-600 CE	England_EarlyMedieval_Saxon	England, North Yorkshire, Vale of Pickering, West Heslerton	United Kingdom	54.171	-0.605739
UK_SX	I20671	I20671	4	1450	58	400-600 CE	England_EarlyMedieval_Saxon	England, North Yorkshire, Vale of Pickering, West Heslerton	United Kingdom	54.171	-0.605739
UK_SX	I20672	I20672	4	1450	58	400-600 CE	England_EarlyMedieval_Saxon	England, North Yorkshire, Vale of Pickering, West Heslerton	United Kingdom	54.171	-0.605739
UK_SX	I20673	I20673	4	1450	58	400-600 CE	England_EarlyMedieval_Saxon	England, North Yorkshire, Vale of Pickering, West Heslerton	United Kingdom	54.171	-0.605739
UK_SX	I20674	I20674	4	1450	58	400-600 CE	England_EarlyMedieval_Saxon	England, North Yorkshire, Vale of Pickering, West Heslerton	United Kingdom	54.171	-0.605739
UK_SX	I20675_d	I20675	4	1450	58	400-600 CE	England_EarlyMedieval_Saxon	England, North Yorkshire, Vale of Pickering, West Heslerton	United Kingdom	54.171	-0.605739
UK_SX	I20676	I20676	4	1450	58	400-600 CE	England_EarlyMedieval_Saxon	England, North Yorkshire, Vale of Pickering, West Heslerton	United Kingdom	54.171	-0.605739
UK_SX	I20677	I20677	4	1450	58	400-600 CE	England_EarlyMedieval_Saxon	England, North Yorkshire, Vale of Pickering, West Heslerton	United Kingdom	54.171	-0.605739
UK_SX	I20678	I20678	4	1450	58	400-600 CE	England_EarlyMedieval_Saxon	England, North Yorkshire, Vale of Pickering, West Heslerton	United Kingdom	54.171	-0.605739
UK_SX	I20679	I20679	4	1450	58	400-600 CE	England_EarlyMedieval_Saxon	England, North Yorkshire, Vale of Pickering, West Heslerton	United Kingdom	54.171	-0.605739
UK_SX	I20680	I20680	4	1450	58	400-600 CE	England_EarlyMedieval_Saxon	England, North Yorkshire, Vale of Pickering, West Heslerton	United Kingdom	54.171	-0.605739
UK_SX	I0157	I0157	4	1227	35	665-775 calCE (1288¬±25 BP, OxA-29574)	England_EarlyMedieval_Saxon	England, South Cambridgeshire, East Anglia, Hinxton	United Kingdom	52.08	0.18
UK_SX	I0159	I0159	4	1234	47	643-821 calCE (1320¬±45 BP, OxA-X-2565-12)	England_EarlyMedieval_Saxon	England, South Cambridgeshire, East Anglia, Hinxton	United Kingdom	52.08	0.18
UK_SX	I0161	I0161	4	1157	54	686-883 calCE (1230¬±25 BP, OxA-29572)	England_EarlyMedieval_Saxon	England, South Cambridgeshire, East Anglia, Hinxton	United Kingdom	52.08	0.18
UK_SX	I0531	I0531	4	1250	115	500-900 CE	England_EarlyMedieval_Saxon	England, Yorkshire, Teeside, Norton	United Kingdom	53.633	-1.175
UK_SX	I0769	I0769	4	1449	43	426-575 calCE (1560¬±30 BP, Beta-397731)	England_EarlyMedieval_Saxon	England, South Cambridgeshire, Oakington	United Kingdom	52.2614	0.06869
UK_SX	I0773	I0773	4	1479	43	406-543 calCE (1620¬±30 BP, Beta-397732)	England_EarlyMedieval_Saxon	England, South Cambridgeshire, Oakington	United Kingdom	52.2614	0.06869
UK_SX	I0774	I0774	4	1469	38	416-545 calCE (1600¬±30 BP, Beta-397733)	England_EarlyMedieval_Saxon	England, South Cambridgeshire, Oakington	United Kingdom	52.2614	0.06869
UK_SX	I0777	I0777	4	1465	38	419-548 calCE (1590¬±30 BP, Beta-397734)	England_EarlyMedieval_Saxon	England, South Cambridgeshire, Oakington	United Kingdom	52.2614	0.06869
UK_SX	I0791	I0791	4	1175	101	600-950 CE [635-937 calCE (SUERC-20250)]	England_EarlyMedieval_Saxon	England, Cambridgeshire, Linton	United Kingdom	52.0991	0.277
UK_SX	I17268	I17268	4	1200	87	600-900 CE	England_EarlyMedieval_Saxon	England, North Yorkshire, Stockton-on-Tees, Norton, Norton Bishops Mill	United Kingdom	54.5945	-1.3094
UK_SX	I20597	I20597	4	1380	6	560-580 CE	England_EarlyMedieval_Saxon	West Sussex, Chichester, Apple Down	United Kingdom	..	..
UK_SX	I20598	I20598	4	1409	53	450-633 CE	England_EarlyMedieval_Saxon	West Sussex, Chichester, Apple Down	United Kingdom	..	..
UK_SX	I20601	I20601	4	1425	43	450-600 CE	England_EarlyMedieval_Saxon	West Sussex, Chichester, Apple Down	United Kingdom	..	..
UK_SX	I20602	I20602	4	1320	40	560-700 CE	England_EarlyMedieval_Saxon	West Sussex, Chichester, Apple Down	United Kingdom	..	..
UK_SX	I20603	I20603	4	1300	29	600-700 CE	England_EarlyMedieval_Saxon	West Sussex, Chichester, Apple Down	United Kingdom	..	..
UK_SX	I20605	I20605	4	1450	58	400-600 CE	England_EarlyMedieval_Saxon	West Sussex, Chichester, Apple Down	United Kingdom	..	..
UK_SX	I20607	I20607	4	1400	29	500-600 CE	England_EarlyMedieval_Saxon	West Sussex, Chichester, Apple Down	United Kingdom	..	..
UK_SX	I20608	I20608	4	1383	30	442-637 calCE (1513¬±25 BP, OxA-28869)	England_EarlyMedieval_Saxon	West Sussex, Chichester, Apple Down	United Kingdom	..	..
UK_SX	I3037	I3037	4	1263	42	641-775 calCE (1350¬±30 BP, SUERC-31579)	England_EarlyMedieval_Saxon	England, Buckinghamshire, Wolverton	United Kingdom	52.0624	-0.81617
UK_Sx	I3044	I3044	4	856	38	1027-1154 calCE (967¬±17 BP, SUERC-54024)	England_EarlyMedieval_Saxon	England, Lincolnshire, Lincoln, Lincoln Castle	United Kingdom	53.2345	-0.540804
UK_Sx	I3045	I3045	4	860	39	1025-1154 calCE (972¬±18 BP, SUERC-54026)	England_EarlyMedieval_Saxon	England, Lincolnshire, Lincoln, Lincoln Castle	United Kingdom	53.2345	-0.540804
UK_SX	I5372_d	I5372	4	1425	43	450-600 CE	England_EarlyMedieval_Saxon	England, Kent, Folkestone, Dover Hill	United Kingdom	51.0941	1.19304
UK_SX	I0157.SG	I0157	5	1227	35	665-775 calCE (1288¬±25 BP, OxA-29574)	England_EarlyMedieval_Saxon.SG	England, South Cambridgeshire, East Anglia, Hinxton	United Kingdom	52.08	0.18
UK_SX	I0159.SG	I0159	5	1234	47	643-821 calCE (1320¬±45 BP, OxA-X-2565-12)	England_EarlyMedieval_Saxon.SG	England, South Cambridgeshire, East Anglia, Hinxton	United Kingdom	52.08	0.18
UK_SX	I0161.SG	I0161	5	1157	54	686-883 calCE (1230¬±25 BP, OxA-29572)	England_EarlyMedieval_Saxon.SG	England, South Cambridgeshire, East Anglia, Hinxton	United Kingdom	52.08	0.18
UK_SX	I0769.SG	I0769	5	1449	43	426-575 calCE (1560¬±30 BP, Beta-397731)	England_EarlyMedieval_Saxon.SG	England, South Cambridgeshire, Oakington	United Kingdom	52.2614	0.06869
UK_SX	I0773.SG	I0773	5	1479	43	406-543 calCE (1620¬±30 BP, Beta-397732)	England_EarlyMedieval_Saxon.SG	England, South Cambridgeshire, Oakington	United Kingdom	52.2614	0.06869
UK_SX	I0774.SG	I0774	5	1469	38	416-545 calCE (1600¬±30 BP, Beta-397733)	England_EarlyMedieval_Saxon.SG	England, South Cambridgeshire, Oakington	United Kingdom	52.2614	0.06869
UK_SX	I0777.SG	I0777	5	1465	38	419-548 calCE (1590¬±30 BP, Beta-397734)	England_EarlyMedieval_Saxon.SG	England, South Cambridgeshire, Oakington	United Kingdom	52.2614	0.06869
UK_SX	NO3423_noUDG.SG	I17268	6	1200	87	600-900 CE	England_EarlyMedieval_Saxon.SG	England, North Yorkshire, Stockton-on-Tees, Norton, Norton Bishops Mill	United Kingdom	53.633	-1.175
UK_IA	I0525	I0525	7	1975	43	100 BCE - 50 CE	England_EastYorkshire_LIA	England, East Riding of Yorkshire, East Riding, North Ferriby, Melton Quarry	United Kingdom	53.7251	-0.523009
UK_IA	I22057	I22057	7	1970	40	104 calBCE - 65 calCE (2031¬±27 BP, SUERC-52029)	England_EastYorkshire_LIA	England, East Riding of Yorkshire, Thornholme, East Coast Pipeline (field 16)	United Kingdom	54.1265	-0.287967
UK_IA	I22062	I22062	7	1930	44	50 calBCE - 116 calCE (1997¬±31 BP, SUERC-52038)	England_EastYorkshire_LIA	England, East Riding of Yorkshire, Thornholme, Town Pasture	United Kingdom	54.0559	-0.307592
UK_IA	I22064	I22064	7	1971	41	105 calBCE - 64 calCE (2032¬±27 BP, SUERC-52030)	England_EastYorkshire_LIA	England, East Riding of Yorkshire, Thornholme, East Coast Pipeline (field 16)	United Kingdom	54.1265	-0.287967
UK_AG	I5504	I5504	7	1350	115	400-800 CE	England_EastYorkshire_Anglian	England, East Riding of Yorkshire, Pocklington (Burnby Lane)	United Kingdom	53.9194	-0.766635
UK_IA	I14550	I14550	7	1850	462	700 BCE - 900 CE	England_IA_EarlyMedieval	England, Sussex, Brighton, Slonk Hill	United Kingdom	50.8449	-0.266087
UK_IA	I0156.SG	I0156	5	1981	43	149 calBCE - 60 calCE (2039¬±27 BP, OxA-29573)	England_IA_ERoman.SG	England, South Cambridgeshire, East Anglia, Hinxton	United Kingdom	52.08	0.18
UK_IA	3DT16_noUDG.SG	3DT16	6	1750	87	50-350 CE	England_IA_Roman.SG	England, Yorkshire, Driffield Terrace	United Kingdom	53.9583	-1.08028
UK_IA	6DT18_noUDG.SG	6DT18	6	1750	87	50-350 CE	England_IA_Roman.SG	England, Yorkshire, Driffield Terrace	United Kingdom	53.9583	-1.08028
UK_IA	6DT21_noUDG.SG	6DT21	6	1750	87	50-350 CE	England_IA_Roman.SG	England, Yorkshire, Driffield Terrace	United Kingdom	53.9583	-1.08028
UK_IA	6DT22_noUDG.SG	6DT22	6	1750	87	50-350 CE	England_IA_Roman.SG	England, Yorkshire, Driffield Terrace	United Kingdom	53.9583	-1.08028
UK_IA	6DT23_noUDG.SG	6DT23	6	1750	87	50-350 CE	England_IA_Roman.SG	England, Yorkshire, Driffield Terrace	United Kingdom	53.9583	-1.08028
UK_IA	6DT3_noUDG.SG	6DT3	6	1750	87	50-350 CE	England_IA_Roman.SG	England, Yorkshire, Driffield Terrace	United Kingdom	53.9583	-1.08028
UK_IA	I0160.SG	I0160	5	1973	71	166 calBCE - 116 calCE (2029¬±49 BP, Wk - 12599)	England_IA.SG	England, South Cambridgeshire, East Anglia, Hinxton	United Kingdom	52.08	0.18
UK_IA	I11144	I11144	7	1976	46	149 calBCE - 65 calCE (2035¬±30 BP, SUERC-94968)	England_LIA	England, Somerset, North Perrott, North Perrott Manor	United Kingdom	50.8834	-2.76046
UK_IA	I12927	I12927	7	1825	43	50-200 CE	England_LIA	England, Gloucestershire, Bishop's Cleeve, Cleevelands	United Kingdom	51.9524	-2.07873
UK_IA	I12931	I12931	7	1825	43	50-200 CE	England_LIA	England, Gloucestershire, Bishop's Cleeve, Cleevelands	United Kingdom	51.9524	-2.07873
UK_IA	I12932	I12932	7	1825	43	50-200 CE	England_LIA	England, Gloucestershire, Bishop's Cleeve, Cleevelands	United Kingdom	51.9524	-2.07873
UK_IA	I14096	I14096	7	1973	34	101 calBCE - 59 calCE (2035¬±22 BP) [R_combine: (2056¬±30 BP, SUERC-95019); (2013¬±31 BP, SUERC-52144)]	England_LIA	England, North Yorkshire, Scorton Quarry	United Kingdom	54.3955	-1.614
UK_IA	I14552_d	I14552	7	1947	42	92 calBCE - 110 calCE (2012¬±30 BP, SUERC-70741)	England_LIA	England, Sussex, Brighton, Moulsecoomb	United Kingdom	50.8456	-0.11145
UK_IA	I18599	I18599	7	1924	40	43 calBCE - 110 calCE (1990¬±25 BP, PSUAMS-7826)	England_LIA	England, Kent, Sittingbourne, Highsted	United Kingdom	51.3233	0.73696
UK_IA	I19047	I19047	7	1976	14	1-50 CE	England_LIA	England, Cambridgeshire, Babraham Research Campus (ARC05), ARES site	United Kingdom	52.1349	0.204105
UK_IA	I21302	I21302	7	1922	43	46 calBCE - 117 calCE (1989¬±30 BP, SUERC-94994)	England_LIA	England, South Somerset, South Cadbury	United Kingdom	51.0128	-2.3152
UK_IA	I21303	I21303	7	1995	45	153 calBCE - 25 calCE (2048¬±26 BP, SUERC-94998)	England_LIA	England, South Somerset, South Cadbury	United Kingdom	51.0128	-2.3152
UK_IA	I5365	I5365	7	1960	45	103 calBCE - 107 calCE (2023¬±31 BP, SUERC-50796)	England_LIA	England, Somerset, Priddy	United Kingdom	51.2555	-2.66788
UK_SX	SED001_noUDG	SED001	4	1200	29	700-800 CE	England_Norfolk_AngloSaxon_Emedieval	England, Norfolk, Sedgeford	United Kingdom	52.8997	0.544309
UK_SX	SED007_noUDG	SED007	4	1200	29	700-800 CE	England_Norfolk_AngloSaxon_EMedieval	England, Norfolk, Sedgeford	United Kingdom	52.8997	0.544309
UK_SX	SED011_noUDG	SED011	4	1200	29	700-800 CE	England_Norfolk_AngloSaxon_Emedieval	England, Norfolk, Sedgeford	United Kingdom	52.8997	0.544309
UK_SX	EAS006_noUDG	EAS006	4	1200	202	400-1100 CE	England_Saxon	England, Kent, Eastry	United Kingdom	51.2	1.3
UK_SX	HAD009	HAD009	4	1200	202	400-1100 CE	England_Saxon	England, Cambridgeshire, Hatherdene	United Kingdom	52.2	0.2
UK_SX	HAD012	HAD012	4	1200	202	400-1100 CE	England_Saxon	England, Cambridgeshire, Hatherdene	United Kingdom	52.2	0.2
UK_SX	HAD014	HAD014	4	1200	202	400-1100 CE	England_Saxon	England, Cambridgeshire, Hatherdene	United Kingdom	52.2	0.2
UK_SX	HAD016	HAD016	4	1200	202	400-1100 CE	England_Saxon	England, Cambridgeshire, Hatherdene	United Kingdom	52.2	0.2
UK_SX	HAD017	HAD017	4	1200	202	400-1100 CE	England_Saxon	England, Cambridgeshire, Hatherdene	United Kingdom	52.2	0.2
UK_SX	HAD018_noUDG	HAD018	4	1200	202	400-1100 CE	England_Saxon	England, Cambridgeshire, Hatherdene	United Kingdom	52.2	0.2
UK_SX	LAK001_noUDG	LAK001	4	1200	202	400-1100 CE	England_Saxon	England, Suffolk, Lakenheath	United Kingdom	52.4	0.5
UK_SX	LAK002_noUDG	LAK002	4	1200	202	400-1100 CE	England_Saxon	England, Suffolk, Lakenheath	United Kingdom	52.4	0.5
UK_SX	LAK003_noUDG	LAK003	4	1200	202	400-1100 CE	England_Saxon	England, Suffolk, Lakenheath	United Kingdom	52.4	0.5
UK_SX	LAK004_noUDG	LAK004	4	1200	202	400-1100 CE	England_Saxon	England, Suffolk, Lakenheath	United Kingdom	52.4	0.5
UK_SX	LAK005_noUDG	LAK005	4	1200	202	400-1100 CE	England_Saxon	England, Suffolk, Lakenheath	United Kingdom	52.4	0.5
UK_SX	LAK006_noUDG	LAK006	4	1200	202	400-1100 CE	England_Saxon	England, Suffolk, Lakenheath	United Kingdom	52.4	0.5
UK_SX	LAK007_noUDG	LAK007	4	1200	202	400-1100 CE	England_Saxon	England, Suffolk, Lakenheath	United Kingdom	52.4	0.5
UK_SX	LAK008_noUDG	LAK008	4	1200	202	400-1100 CE	England_Saxon	England, Suffolk, Lakenheath	United Kingdom	52.4	0.5
UK_SX	LAK009_noUDG	LAK009	4	1200	202	400-1100 CE	England_Saxon	England, Suffolk, Lakenheath	United Kingdom	52.4	0.5
UK_SX	LAK010_noUDG	LAK010	4	1200	202	400-1100 CE	England_Saxon	England, Suffolk, Lakenheath	United Kingdom	52.4	0.5
UK_SX	LAK011_noUDG	LAK011	4	1200	202	400-1100 CE	England_Saxon	England, Suffolk, Lakenheath	United Kingdom	52.4	0.5
UK_SX	LAK012_noUDG	LAK012	4	1200	202	400-1100 CE	England_Saxon	England, Suffolk, Lakenheath	United Kingdom	52.4	0.5
UK_SX	LAK013_noUDG	LAK013	4	1200	202	400-1100 CE	England_Saxon	England, Suffolk, Lakenheath	United Kingdom	52.4	0.5
UK_SX	LAK014_noUDG	LAK014	4	1200	202	400-1100 CE	England_Saxon	England, Suffolk, Lakenheath	United Kingdom	52.4	0.5
UK_SX	LAK015_noUDG	LAK015	4	1200	202	400-1100 CE	England_Saxon	England, Suffolk, Lakenheath	United Kingdom	52.4	0.5
UK_SX	OAI008	OAI008	4	1200	202	400-1100 CE	England_Saxon	England, Cambridgeshire, Oakington	United Kingdom	52.2	0.1
UK_SX	OAI009	OAI009	4	1200	202	400-1100 CE	England_Saxon	England, Cambridgeshire, Oakington	United Kingdom	52.2	0.1
UK_SX	OAI010	OAI010	4	1200	202	400-1100 CE	England_Saxon	England, Cambridgeshire, Oakington	United Kingdom	52.2	0.1
UK_SX	OAI011	OAI011	4	1200	202	400-1100 CE	England_Saxon	England, Cambridgeshire, Oakington	United Kingdom	52.2	0.1
UK_SX	OAI012	OAI012	4	1200	202	400-1100 CE	England_Saxon	England, Cambridgeshire, Oakington	United Kingdom	52.2	0.1
UK_SX	OAI013	OAI013	4	1200	202	400-1100 CE	England_Saxon	England, Cambridgeshire, Oakington	United Kingdom	52.2	0.1
UK_SX	OAI015	OAI015	4	1200	202	400-1100 CE	England_Saxon	England, Cambridgeshire, Oakington	United Kingdom	52.2	0.1
UK_SX	OAI016	OAI016	4	1400	87	400-700 CE	England_Saxon	England, Cambridgeshire, Oakington	United Kingdom	52.2	0.1
UK_SX	OAI017	OAI017	4	1200	202	400-1100 CE	England_Saxon	England, Cambridgeshire, Oakington	United Kingdom	52.2	0.1
UK_SX	POH003	POH003	4	1200	202	400-1100 CE	England_Saxon	England, Kent, Polhill	United Kingdom	51.3	0.2
UK_SX	POH004	POH004	4	1200	202	400-1100 CE	England_Saxon	England, Kent, Polhill	United Kingdom	51.3	0.2
UK_SX	POH005	POH005	4	1200	202	400-1100 CE	England_Saxon	England, Kent, Polhill	United Kingdom	51.3	0.2
UK_SX	POH007	POH007	4	1200	202	400-1100 CE	England_Saxon	England, Kent, Polhill	United Kingdom	51.3	0.2
UK_SX	POH008	POH008	4	1200	202	400-1100 CE	England_Saxon	England, Kent, Polhill	United Kingdom	51.3	0.2
UK_SX	POH009	POH009	4	1200	202	400-1100 CE	England_Saxon	England, Kent, Polhill	United Kingdom	51.3	0.2
UK_SX	SED004	SED004	4	1200	202	400-1100 CE	England_Saxon	England, Norfolk, Sedgeford	United Kingdom	52.9	0.5
UK_SX	SED006	SED006	4	1200	202	400-1100 CE	England_Saxon	England, Norfolk, Sedgeford	United Kingdom	52.9	0.5
UK_SX	SED012_noUDG	SED012	4	1200	202	400-1100 CE	England_Saxon	England, Norfolk, Sedgeford	United Kingdom	52.9	0.5
UK_SX	SED013	SED013	4	1200	202	400-1100 CE	England_Saxon	England, Norfolk, Sedgeford	United Kingdom	52.9	0.5
UK_SX	SED014	SED014	4	1200	202	400-1100 CE	England_Saxon	England, Norfolk, Sedgeford	United Kingdom	52.9	0.5
UK_SX	SED015	SED015	4	1200	202	400-1100 CE	England_Saxon	England, Norfolk, Sedgeford	United Kingdom	52.9	0.5
UK_SX	SED018	SED018	4	1200	202	400-1100 CE	England_Saxon	England, Norfolk, Sedgeford	United Kingdom	52.9	0.5
UK_SX	SED019_noUDG	SED019	4	1200	202	400-1100 CE	England_Saxon	England, Norfolk, Sedgeford	United Kingdom	52.9	0.5
UK_SX	SED020	SED020	4	1200	202	400-1100 CE	England_Saxon	England, Norfolk, Sedgeford	United Kingdom	52.9	0.5
UK_SX	SED021	SED021	4	1200	202	400-1100 CE	England_Saxon	England, Norfolk, Sedgeford	United Kingdom	52.9	0.5
UK_SX	EAS001.SG	EAS001	4	1200	202	400-1100 CE	England_Saxon.SG	England, Kent, Eastry	United Kingdom	51.2	1.3
UK_SX	EAS002.SG	EAS002	4	1200	202	400-1100 CE	England_Saxon.SG	England, Kent, Eastry	United Kingdom	51.2	1.3
UK_SX	EAS004.SG	EAS004	4	1200	202	400-1100 CE	England_Saxon.SG	England, Kent, Eastry	United Kingdom	51.2	1.3
UK_SX	ELY001.SG	ELY001	4	1200	202	400-1100 CE	England_Saxon.SG	England, Cambridgeshire, Ely	United Kingdom	52.4	0.3
UK_SX	ELY002.SG	ELY002	4	1200	202	400-1100 CE	England_Saxon.SG	England, Cambridgeshire, Ely	United Kingdom	52.4	0.3
UK_SX	ELY003.SG	ELY003	4	1200	202	400-1100 CE	England_Saxon.SG	England, Cambridgeshire, Ely	United Kingdom	52.4	0.3
UK_SX	ELY004.SG	ELY004	4	1200	202	400-1100 CE	England_Saxon.SG	England, Cambridgeshire, Ely	United Kingdom	52.4	0.3
UK_SX	ELY005.SG	ELY005	4	1200	202	400-1100 CE	England_Saxon.SG	England, Cambridgeshire, Ely	United Kingdom	52.4	0.3
UK_SX	ELY006.SG	ELY006	4	1200	202	400-1100 CE	England_Saxon.SG	England, Cambridgeshire, Ely	United Kingdom	52.4	0.3
UK_SX	HAD001.SG	HAD001	4	1200	202	400-1100 CE	England_Saxon.SG	England, Cambridgeshire, Hatherdene	United Kingdom	52.2	0.2
UK_SX	HAD002.SG	HAD002	4	1200	202	400-1100 CE	England_Saxon.SG	England, Cambridgeshire, Hatherdene	United Kingdom	52.2	0.2
UK_SX	HAD003.SG	HAD003	4	1200	202	400-1100 CE	England_Saxon.SG	England, Cambridgeshire, Hatherdene	United Kingdom	52.2	0.2
UK_SX	HAD004.SG	HAD004	4	1200	202	400-1100 CE	England_Saxon.SG	England, Cambridgeshire, Hatherdene	United Kingdom	52.2	0.2
UK_SX	HAD005.SG	HAD005	4	1200	202	400-1100 CE	England_Saxon.SG	England, Cambridgeshire, Hatherdene	United Kingdom	52.2	0.2
UK_SX	HAD006.SG	HAD006	4	1200	202	400-1100 CE	England_Saxon.SG	England, Cambridgeshire, Hatherdene	United Kingdom	52.2	0.2
UK_SX	HAD007.SG	HAD007	4	1200	202	400-1100 CE	England_Saxon.SG	England, Cambridgeshire, Hatherdene	United Kingdom	52.2	0.2
UK_SX	HAD008.SG	HAD008	4	1200	202	400-1100 CE	England_Saxon.SG	England, Cambridgeshire, Hatherdene	United Kingdom	52.2	0.2
UK_SX	HAD010.SG	HAD010	4	1200	202	400-1100 CE	England_Saxon.SG	England, Cambridgeshire, Hatherdene	United Kingdom	52.2	0.2
UK_SX	HAD013.SG	HAD013	4	1200	202	400-1100 CE	England_Saxon.SG	England, Cambridgeshire, Hatherdene	United Kingdom	52.2	0.2
UK_SX	HAD015.SG	HAD015	4	1200	202	400-1100 CE	England_Saxon.SG	England, Cambridgeshire, Hatherdene	United Kingdom	52.2	0.2
UK_SX	OAI001.SG	OAI001	4	1200	202	400-1100 CE	England_Saxon.SG	England, Cambridgeshire, Oakington	United Kingdom	52.2	0.1
UK_SX	OAI002.SG	OAI002	4	1200	202	400-1100 CE	England_Saxon.SG	England, Cambridgeshire, Oakington	United Kingdom	52.2	0.1
UK_SX	OAI003.SG	OAI003	4	1200	202	400-1100 CE	England_Saxon.SG	England, Cambridgeshire, Oakington	United Kingdom	52.2	0.1
UK_SX	OAI004.SG	OAI004	4	1200	202	400-1100 CE	England_Saxon.SG	England, Cambridgeshire, Oakington	United Kingdom	52.2	0.1
UK_SX	OAI005.SG	OAI005	4	1200	202	400-1100 CE	England_Saxon.SG	England, Cambridgeshire, Oakington	United Kingdom	52.2	0.1
UK_SX	OAI006.SG	OAI006	4	1200	202	400-1100 CE	England_Saxon.SG	England, Cambridgeshire, Oakington	United Kingdom	52.2	0.1
UK_SX	OAI007.SG	OAI007	4	1200	202	400-1100 CE	England_Saxon.SG	England, Cambridgeshire, Oakington	United Kingdom	52.2	0.1
UK_SX	POH001.SG	POH001	4	1200	202	400-1100 CE	England_Saxon.SG	England, Kent, Polhill	United Kingdom	51.3	0.2
UK_SX	POH002.SG	POH002	4	1200	202	400-1100 CE	England_Saxon.SG	England, Kent, Polhill	United Kingdom	51.3	0.2
UK_SX	POH006.SG	POH006	4	1200	202	400-1100 CE	England_Saxon.SG	England, Kent, Polhill	United Kingdom	51.3	0.2
UK_SX	SED003.SG	SED003	4	1200	202	400-1100 CE	England_Saxon.SG	England, Norfolk, Sedgeford	United Kingdom	52.9	0.5
UK_SX	SED005.SG	SED005	4	1200	202	400-1100 CE	England_Saxon.SG	England, Norfolk, Sedgeford	United Kingdom	52.9	0.5
UK_SX	SED008.SG	SED008	4	1200	202	400-1100 CE	England_Saxon.SG	England, Norfolk, Sedgeford	United Kingdom	52.9	0.5
UK_SX	SED009.SG	SED009	4	1200	202	400-1100 CE	England_Saxon.SG	England, Norfolk, Sedgeford	United Kingdom	52.9	0.5
UK_SX	SED010.SG	SED010	4	1200	202	400-1100 CE	England_Saxon.SG	England, Norfolk, Sedgeford	United Kingdom	52.9	0.5
UK_SX	SED017.SG	SED017	4	1200	202	400-1100 CE	England_Saxon.SG	England, Norfolk, Sedgeford	United Kingdom	52.9	0.5
UK_AG	I14088	I14088	4	1427	43	435-587 calCE (1545¬±20 BP, PSUAMS-6824)	England_Scorton_Anglian	England, Scorton, Hollow Banks	United Kingdom	54.3955	-1.614
UK_AG	I14089	I14089	4	1378	20	541-604 calCE (1510¬±20 BP, PSUAMS-6825)	England_Scorton_Anglian	England, Scorton, Hollow Banks	United Kingdom	54.3955	-1.614
UK_AG	I14090	I14090	4	1382	22	539-603 calCE (1515¬±20 BP, PSUAMS-6826)	England_Scorton_Anglian	England, Scorton, Hollow Banks	United Kingdom	54.3955	-1.614
UK_AG	I14091	I14091	4	1392	29	442-602 calCE (1525¬±20 BP, PSUAMS-6820)	England_Scorton_Anglian	England, Scorton, Hollow Banks	United Kingdom	54.3955	-1.614
UK_AG	I14095	I14095	4	1466	36	420-545 calCE (1590¬±25 BP, PSUAMS-6788)	England_Scorton_Anglian	England, Scorton, Hollow Banks	United Kingdom	54.3955	-1.614
UK_Vk	VK149_noUDG.SG	VK149	3	1010	35	880-1000 CE	England_Viking_lc.SG	England, Oxford, St John's College Oxford	United Kingdom	51.76	-1.26
UK_Vk	VK164_noUDG.SG	VK164	3	1010	35	880-1000 CE	England_Viking_lc.SG	England, Oxford, St John's College Oxford	United Kingdom	51.76	-1.26
UK_Vk	VK143_noUDG.SG	VK143	3	1010	35	880-1000 CE	England_Viking.SG	England, Oxford, St John's College Oxford	United Kingdom	51.76	-1.26
UK_Vk	VK144_noUDG.SG	VK144	3	1010	35	880-1000 CE	England_Viking.SG	England, Oxford, St John's College Oxford	United Kingdom	51.76	-1.26
UK_Vk	VK145_noUDG.SG	VK145	3	1010	35	880-1000 CE	England_Viking.SG	England, Oxford, St John's College Oxford	United Kingdom	51.76	-1.26
UK_Vk	VK146_noUDG.SG	VK146	3	1010	35	880-1000 CE	England_Viking.SG	England, Oxford, St John's College Oxford	United Kingdom	51.76	-1.26
UK_Vk	VK147_noUDG.SG	VK147	3	1010	35	880-1000 CE	England_Viking.SG	England, Oxford, St John's College Oxford	United Kingdom	51.76	-1.26
UK_Vk	VK148_noUDG.SG	VK148	3	1010	35	880-1000 CE	England_Viking.SG	England, Oxford, St John's College Oxford	United Kingdom	51.76	-1.26
UK_Vk	VK151_noUDG.SG	VK151	3	1010	35	880-1000 CE	England_Viking.SG	England, Oxford, St John's College Oxford	United Kingdom	51.76	-1.26
UK_Vk	VK163_noUDG.SG	VK163	3	1010	35	880-1000 CE	England_Viking.SG	England, Oxford, St John's College Oxford	United Kingdom	51.76	-1.26
UK_Vk	VK165_noUDG.SG	VK165	3	1010	35	880-1000 CE	England_Viking.SG	England, Oxford, St John's College Oxford	United Kingdom	51.76	-1.26
UK_Vk	VK166_noUDG.SG	VK166	3	1010	35	880-1000 CE	England_Viking.SG	England, Oxford, St John's College Oxford	United Kingdom	51.76	-1.26
UK_Vk	VK171_noUDG.SG	VK171	3	945	49	897-1037 calCE (1043¬±29 BP) [R_combine: (1030¬±40 BP, Beta-150715); (1055¬±40 BP, OxA-33786)]	England_Viking.SG	Anglesey, Wales, Glyn Llanbedrgoch	United Kingdom	53.3	-4.22
UK_Vk	VK172_noUDG.SG	VK172	3	1010	35	880-1000 CE	England_Viking.SG	England, Oxford, St John's College Oxford	United Kingdom	51.76	-1.26
UK_Vk	VK173_noUDG.SG	VK173	3	1010	35	880-1000 CE	England_Viking.SG	England, Oxford, St John's College Oxford	United Kingdom	51.76	-1.26
UK_Vk	VK174_noUDG.SG	VK174	3	1010	35	880-1000 CE	England_Viking.SG	England, Oxford, St John's College Oxford	United Kingdom	51.76	-1.26
UK_Vk	VK175_noUDG.SG	VK175	3	1010	35	880-1000 CE	England_Viking.SG	England, Oxford, St John's College Oxford	United Kingdom	51.76	-1.26
UK_Vk	VK176_noUDG.SG	VK176	3	1010	35	880-1000 CE	England_Viking.SG	England, Oxford, St John's College Oxford	United Kingdom	51.76	-1.26
UK_Vk	VK177_noUDG.SG	VK177	3	1010	35	880-1000 CE	England_Viking.SG	England, Oxford, St John's College Oxford	United Kingdom	51.76	-1.26
UK_Vk	VK256_noUDG.SG	VK256	3	953	16	970-1025 CE	England_Viking.SG	England, Dorset, Ridgeway Hill Mass Grave	United Kingdom	50.67	-2.47
UK_Vk	VK257_noUDG.SG	VK257	3	953	16	970-1025 CE	England_Viking.SG	England, Dorset, Ridgeway Hill Mass Grave	United Kingdom	50.67	-2.47
UK_Vk	VK258_noUDG.SG	VK258	3	953	16	970-1025 CE	England_Viking.SG	England, Dorset, Ridgeway Hill Mass Grave	United Kingdom	50.67	-2.47
UK_Vk	VK259_noUDG.SG	VK259	3	953	16	970-1025 CE	England_Viking.SG	England, Dorset, Ridgeway Hill Mass Grave	United Kingdom	50.67	-2.47
UK_Vk	VK260_noUDG.SG	VK260	3	953	16	970-1025 CE	England_Viking.SG	England, Dorset, Ridgeway Hill Mass Grave	United Kingdom	50.67	-2.47
UK_Vk	VK261_noUDG.SG	VK261	3	953	16	970-1025 CE	England_Viking.SG	England, Dorset, Ridgeway Hill Mass Grave	United Kingdom	50.67	-2.47
UK_Vk	VK262_noUDG.SG	VK262	3	953	16	970-1025 CE	England_Viking.SG	England, Dorset, Ridgeway Hill Mass Grave	United Kingdom	50.67	-2.47
UK_Vk	VK263_noUDG.SG	VK263	3	953	16	970-1025 CE	England_Viking.SG	England, Dorset, Ridgeway Hill Mass Grave	United Kingdom	50.67	-2.47
UK_Vk	VK264_noUDG.SG	VK264	3	953	16	970-1025 CE	England_Viking.SG	England, Dorset, Ridgeway Hill Mass Grave	United Kingdom	50.67	-2.47
UK_Vk	VK449_noUDG.SG	VK449	3	953	16	970-1025 CE	England_Viking.SG	England, Dorset, Ridgeway Hill Mass Grave	United Kingdom	50.67	-2.47
UK	S_English-1.DG	HG00126	1	0	0	present	English.DG	Kent	United Kingdom	51.19	0.73
UK	S_English-2.DG	HG00128	1	0	0	present	English.DG	Kent	United Kingdom	51.19	0.73
Finland	HG00181.SG	HG00181	9	0	0	present	FIN_o.SG	..	Finland	..	..
Finland	HG00341.SG	HG00341	8	0	0	present	FIN_o.SG	..	Finland	..	..
Finland	HG00171.SG	HG00171	8	0	0	present	FIN.SG	..	Finland	..	..
Finland	HG00173.SG	HG00173	8	0	0	present	FIN.SG	..	Finland	..	..
Finland	HG00174.SG	HG00174	8	0	0	present	FIN.SG	..	Finland	..	..
Finland	HG00176.SG	HG00176	8	0	0	present	FIN.SG	..	Finland	..	..
Finland	HG00177.SG	HG00177	8	0	0	present	FIN.SG	..	Finland	..	..
Finland	HG00178.SG	HG00178	8	0	0	present	FIN.SG	..	Finland	..	..
Finland	HG00179.SG	HG00179	8	0	0	present	FIN.SG	..	Finland	..	..
Finland	HG00180.SG	HG00180	8	0	0	present	FIN.SG	..	Finland	..	..
Finland	HG00182.SG	HG00182	8	0	0	present	FIN.SG	..	Finland	..	..
Finland	HG00183.SG	HG00183	8	0	0	present	FIN.SG	..	Finland	..	..
Finland	HG00185.SG	HG00185	8	0	0	present	FIN.SG	..	Finland	..	..
Finland	HG00186.SG	HG00186	8	0	0	present	FIN.SG	..	Finland	..	..
Finland	HG00187.SG	HG00187	8	0	0	present	FIN.SG	..	Finland	..	..
Finland	HG00188.SG	HG00188	8	0	0	present	FIN.SG	..	Finland	..	..
Finland	HG00189.SG	HG00189	8	0	0	present	FIN.SG	..	Finland	..	..
Finland	HG00190.SG	HG00190	8	0	0	present	FIN.SG	..	Finland	..	..
Finland	HG00266.SG	HG00266	8	0	0	present	FIN.SG	..	Finland	..	..
Finland	HG00267.SG	HG00267	8	0	0	present	FIN.SG	..	Finland	..	..
Finland	HG00268.SG	HG00268	8	0	0	present	FIN.SG	..	Finland	..	..
Finland	HG00269.SG	HG00269	8	0	0	present	FIN.SG	..	Finland	..	..
Finland	HG00271.SG	HG00271	8	0	0	present	FIN.SG	..	Finland	..	..
Finland	HG00272.SG	HG00272	8	0	0	present	FIN.SG	..	Finland	..	..
Finland	HG00273.SG	HG00273	8	0	0	present	FIN.SG	..	Finland	..	..
Finland	HG00274.SG	HG00274	8	0	0	present	FIN.SG	..	Finland	..	..
Finland	HG00275.SG	HG00275	8	0	0	present	FIN.SG	..	Finland	..	..
Finland	HG00276.SG	HG00276	8	0	0	present	FIN.SG	..	Finland	..	..
Finland	HG00277.SG	HG00277	8	0	0	present	FIN.SG	..	Finland	..	..
Finland	HG00278.SG	HG00278	8	0	0	present	FIN.SG	..	Finland	..	..
Finland	HG00280.SG	HG00280	8	0	0	present	FIN.SG	..	Finland	..	..
Finland	HG00281.SG	HG00281	8	0	0	present	FIN.SG	..	Finland	..	..
Finland	HG00282.SG	HG00282	8	0	0	present	FIN.SG	..	Finland	..	..
Finland	HG00284.SG	HG00284	8	0	0	present	FIN.SG	..	Finland	..	..
Finland	HG00285.SG	HG00285	8	0	0	present	FIN.SG	..	Finland	..	..
Finland	HG00288.SG	HG00288	8	0	0	present	FIN.SG	..	Finland	..	..
Finland	HG00290.SG	HG00290	8	0	0	present	FIN.SG	..	Finland	..	..
Finland	HG00304.SG	HG00304	8	0	0	present	FIN.SG	..	Finland	..	..
Finland	HG00306.SG	HG00306	8	0	0	present	FIN.SG	..	Finland	..	..
Finland	HG00308.SG	HG00308	8	0	0	present	FIN.SG	..	Finland	..	..
Finland	HG00309.SG	HG00309	8	0	0	present	FIN.SG	..	Finland	..	..
Finland	HG00310.SG	HG00310	8	0	0	present	FIN.SG	..	Finland	..	..
Finland	HG00311.SG	HG00311	8	0	0	present	FIN.SG	..	Finland	..	..
Finland	HG00313.SG	HG00313	8	0	0	present	FIN.SG	..	Finland	..	..
Finland	HG00315.SG	HG00315	8	0	0	present	FIN.SG	..	Finland	..	..
Finland	HG00318.SG	HG00318	8	0	0	present	FIN.SG	..	Finland	..	..
Finland	HG00319.SG	HG00319	8	0	0	present	FIN.SG	..	Finland	..	..
Finland	HG00320.SG	HG00320	8	0	0	present	FIN.SG	..	Finland	..	..
Finland	HG00321.SG	HG00321	8	0	0	present	FIN.SG	..	Finland	..	..
Finland	HG00323.SG	HG00323	8	0	0	present	FIN.SG	..	Finland	..	..
Finland	HG00324.SG	HG00324	8	0	0	present	FIN.SG	..	Finland	..	..
Finland	HG00325.SG	HG00325	8	0	0	present	FIN.SG	..	Finland	..	..
Finland	HG00326.SG	HG00326	8	0	0	present	FIN.SG	..	Finland	..	..
Finland	HG00327.SG	HG00327	8	0	0	present	FIN.SG	..	Finland	..	..
Finland	HG00328.SG	HG00328	8	0	0	present	FIN.SG	..	Finland	..	..
Finland	HG00329.SG	HG00329	8	0	0	present	FIN.SG	..	Finland	..	..
Finland	HG00330.SG	HG00330	8	0	0	present	FIN.SG	..	Finland	..	..
Finland	HG00331.SG	HG00331	8	0	0	present	FIN.SG	..	Finland	..	..
Finland	HG00332.SG	HG00332	8	0	0	present	FIN.SG	..	Finland	..	..
Finland	HG00334.SG	HG00334	8	0	0	present	FIN.SG	..	Finland	..	..
Finland	HG00335.SG	HG00335	8	0	0	present	FIN.SG	..	Finland	..	..
Finland	HG00336.SG	HG00336	8	0	0	present	FIN.SG	..	Finland	..	..
Finland	HG00337.SG	HG00337	8	0	0	present	FIN.SG	..	Finland	..	..
Finland	HG00338.SG	HG00338	8	0	0	present	FIN.SG	..	Finland	..	..
Finland	HG00339.SG	HG00339	8	0	0	present	FIN.SG	..	Finland	..	..
Finland	HG00342.SG	HG00342	8	0	0	present	FIN.SG	..	Finland	..	..
Finland	HG00343.SG	HG00343	8	0	0	present	FIN.SG	..	Finland	..	..
Finland	HG00344.SG	HG00344	8	0	0	present	FIN.SG	..	Finland	..	..
Finland	HG00345.SG	HG00345	8	0	0	present	FIN.SG	..	Finland	..	..
Finland	HG00346.SG	HG00346	8	0	0	present	FIN.SG	..	Finland	..	..
Finland	HG00349.SG	HG00349	8	0	0	present	FIN.SG	..	Finland	..	..
Finland	HG00350.SG	HG00350	8	0	0	present	FIN.SG	..	Finland	..	..
Finland	HG00351.SG	HG00351	8	0	0	present	FIN.SG	..	Finland	..	..
Finland	HG00353.SG	HG00353	8	0	0	present	FIN.SG	..	Finland	..	..
Finland	HG00355.SG	HG00355	8	0	0	present	FIN.SG	..	Finland	..	..
Finland	HG00356.SG	HG00356	8	0	0	present	FIN.SG	..	Finland	..	..
Finland	HG00357.SG	HG00357	8	0	0	present	FIN.SG	..	Finland	..	..
Finland	HG00358.SG	HG00358	8	0	0	present	FIN.SG	..	Finland	..	..
Finland	HG00360.SG	HG00360	8	0	0	present	FIN.SG	..	Finland	..	..
Finland	HG00361.SG	HG00361	8	0	0	present	FIN.SG	..	Finland	..	..
Finland	HG00362.SG	HG00362	8	0	0	present	FIN.SG	..	Finland	..	..
Finland	HG00364.SG	HG00364	8	0	0	present	FIN.SG	..	Finland	..	..
Finland	HG00365.SG	HG00365	8	0	0	present	FIN.SG	..	Finland	..	..
Finland	HG00366.SG	HG00366	8	0	0	present	FIN.SG	..	Finland	..	..
Finland	HG00367.SG	HG00367	8	0	0	present	FIN.SG	..	Finland	..	..
Finland	HG00368.SG	HG00368	8	0	0	present	FIN.SG	..	Finland	..	..
Finland	HG00369.SG	HG00369	8	0	0	present	FIN.SG	..	Finland	..	..
Finland	HG00371.SG	HG00371	8	0	0	present	FIN.SG	..	Finland	..	..
Finland	HG00372.SG	HG00372	8	0	0	present	FIN.SG	..	Finland	..	..
Finland	HG00373.SG	HG00373	8	0	0	present	FIN.SG	..	Finland	..	..
Finland	HG00375.SG	HG00375	8	0	0	present	FIN.SG	..	Finland	..	..
Finland	HG00376.SG	HG00376	8	0	0	present	FIN.SG	..	Finland	..	..
Finland	HG00378.SG	HG00378	8	0	0	present	FIN.SG	..	Finland	..	..
Finland	HG00379.SG	HG00379	8	0	0	present	FIN.SG	..	Finland	..	..
Finland	HG00380.SG	HG00380	8	0	0	present	FIN.SG	..	Finland	..	..
Finland	HG00381.SG	HG00381	8	0	0	present	FIN.SG	..	Finland	..	..
Finland	HG00382.SG	HG00382	8	0	0	present	FIN.SG	..	Finland	..	..
Finland	HG00383.SG	HG00383	8	0	0	present	FIN.SG	..	Finland	..	..
Finland	HG00384.SG	HG00384	8	0	0	present	FIN.SG	..	Finland	..	..
Finland	Saami.SG	Saami	9	0	0	present	Finland_Saami_Modern.SG	..	Finland	..	..
Finland	S_Finnish-1.DG	HG00174	1	0	0	present	Finnish.DG	..	Finland	60.2	24.9
Finland	S_Finnish-2.DG	HG00190	1	0	0	present	Finnish.DG	..	Finland	60.2	24.9
Finland	S_Finnish-3.DG	S_Finnish-3	1	0	0	present	Finnish_o.DG	..	Finland	60.2	24.9
France	HGDP00530.DG	HGDP00530	2	0	0	present	French_o.DG	..	France	46	2
France	S_French-2.DG	HGDP00526	1	0	0	present	French.DG	..	France	46	2
France	S_French-1.DG	HGDP00530	1	0	0	present	French.DG	..	France	46	2
France	B_French-3.DG	HGDP00533	10	0	0	present	French.DG	..	France	46	2
France	HGDP00511.DG	HGDP00511	2	0	0	present	French.DG	..	France	46	2
France	HGDP00512.DG	HGDP00512	2	0	0	present	French.DG	..	France	46	2
France	HGDP00513.DG	HGDP00513	2	0	0	present	French.DG	..	France	46	2
France	HGDP00514.DG	HGDP00514	2	0	0	present	French.DG	..	France	46	2
France	HGDP00515.DG	HGDP00515	2	0	0	present	French.DG	..	France	46	2
France	HGDP00516.DG	HGDP00516	2	0	0	present	French.DG	..	France	46	2
France	HGDP00517.DG	HGDP00517	2	0	0	present	French.DG	..	France	46	2
France	HGDP00518.DG	HGDP00518	2	0	0	present	French.DG	..	France	46	2
France	HGDP00519.DG	HGDP00519	2	0	0	present	French.DG	..	France	46	2
France	HGDP00522.DG	HGDP00522	2	0	0	present	French.DG	..	France	46	2
France	HGDP00523.DG	HGDP00523	2	0	0	present	French.DG	..	France	46	2
France	HGDP00524.DG	HGDP00524	2	0	0	present	French.DG	..	France	46	2
France	HGDP00525.DG	HGDP00525	2	0	0	present	French.DG	..	France	46	2
France	HGDP00526.DG	HGDP00526	2	0	0	present	French.DG	..	France	46	2
France	HGDP00527.DG	HGDP00527	2	0	0	present	French.DG	..	France	46	2
France	HGDP00528.DG	HGDP00528	2	0	0	present	French.DG	..	France	46	2
France	HGDP00529.DG	HGDP00529	2	0	0	present	French.DG	..	France	46	2
France	HGDP00531.DG	HGDP00531	2	0	0	present	French.DG	..	France	46	2
France	HGDP00533.DG	HGDP00533	2	0	0	present	French.DG	..	France	46	2
France	HGDP00534.DG	HGDP00534	2	0	0	present	French.DG	..	France	46	2
France	HGDP00535.DG	HGDP00535	2	0	0	present	French.DG	..	France	46	2
France	HGDP00536.DG	HGDP00536	2	0	0	present	French.DG	..	France	46	2
France	HGDP00537.DG	HGDP00537	2	0	0	present	French.DG	..	France	46	2
France	HGDP00538.DG	HGDP00538	2	0	0	present	French.DG	..	France	46	2
France	HGDP00539.DG	HGDP00539	2	0	0	present	French.DG	..	France	46	2
UK	HG00096.SG	HG00096	8	0	0	present	GBR.SG	Scotland, Orkney	United Kingdom	..	..
UK	HG00097.SG	HG00097	8	0	0	present	GBR.SG	Scotland, Orkney	United Kingdom	..	..
UK	HG00099.SG	HG00099	8	0	0	present	GBR.SG	Scotland, Orkney	United Kingdom	..	..
UK	HG00100.SG	HG00100	8	0	0	present	GBR.SG	Scotland, Orkney	United Kingdom	..	..
UK	HG00101.SG	HG00101	8	0	0	present	GBR.SG	Scotland, Orkney	United Kingdom	..	..
UK	HG00102.SG	HG00102	8	0	0	present	GBR.SG	Scotland, Orkney	United Kingdom	..	..
UK	HG00103.SG	HG00103	8	0	0	present	GBR.SG	Argyll and Bute	United Kingdom	..	..
UK	HG00105.SG	HG00105	8	0	0	present	GBR.SG	Argyll and Bute	United Kingdom	..	..
UK	HG00106.SG	HG00106	8	0	0	present	GBR.SG	Argyll and Bute	United Kingdom	..	..
UK	HG00107.SG	HG00107	8	0	0	present	GBR.SG	Scotland, Orkney	United Kingdom	..	..
UK	HG00108.SG	HG00108	8	0	0	present	GBR.SG	Scotland, Orkney	United Kingdom	..	..
UK	HG00109.SG	HG00109	8	0	0	present	GBR.SG	Scotland, Orkney	United Kingdom	..	..
UK	HG00110.SG	HG00110	8	0	0	present	GBR.SG	Scotland, Orkney	United Kingdom	..	..
UK	HG00111.SG	HG00111	8	0	0	present	GBR.SG	Scotland, Orkney	United Kingdom	..	..
UK	HG00112.SG	HG00112	8	0	0	present	GBR.SG	Scotland, Orkney	United Kingdom	..	..
UK	HG00113.SG	HG00113	8	0	0	present	GBR.SG	Scotland, Orkney	United Kingdom	..	..
UK	HG00114.SG	HG00114	8	0	0	present	GBR.SG	Scotland, Orkney	United Kingdom	..	..
UK	HG00115.SG	HG00115	8	0	0	present	GBR.SG	Scotland, Orkney	United Kingdom	..	..
UK	HG00116.SG	HG00116	8	0	0	present	GBR.SG	Scotland, Orkney	United Kingdom	..	..
UK	HG00117.SG	HG00117	8	0	0	present	GBR.SG	Scotland, Orkney	United Kingdom	..	..
UK	HG00118.SG	HG00118	8	0	0	present	GBR.SG	Scotland, Orkney	United Kingdom	..	..
UK	HG00119.SG	HG00119	8	0	0	present	GBR.SG	Scotland, Orkney	United Kingdom	..	..
UK	HG00120.SG	HG00120	8	0	0	present	GBR.SG	Scotland, Orkney	United Kingdom	..	..
UK	HG00121.SG	HG00121	8	0	0	present	GBR.SG	Scotland, Orkney	United Kingdom	..	..
UK	HG00122.SG	HG00122	8	0	0	present	GBR.SG	Scotland, Orkney	United Kingdom	..	..
UK	HG00123.SG	HG00123	8	0	0	present	GBR.SG	Scotland, Orkney	United Kingdom	..	..
UK	HG00124.SG	HG00124	8	0	0	present	GBR.SG	Scotland, Orkney	United Kingdom	..	..
UK	HG00125.SG	HG00125	8	0	0	present	GBR.SG	Scotland, Orkney	United Kingdom	..	..
UK	HG00126.SG	HG00126	8	0	0	present	GBR.SG	Kent	United Kingdom	51.19	0.73
UK	HG00127.SG	HG00127	8	0	0	present	GBR.SG	England, Kent	United Kingdom	51.19	0.73
UK	HG00128.SG	HG00128	8	0	0	present	GBR.SG	Kent	United Kingdom	51.19	0.73
UK	HG00129.SG	HG00129	8	0	0	present	GBR.SG	Kent	United Kingdom	51.19	0.73
UK	HG00130.SG	HG00130	8	0	0	present	GBR.SG	Kent	United Kingdom	51.19	0.73
UK	HG00131.SG	HG00131	8	0	0	present	GBR.SG	Kent	United Kingdom	51.19	0.73
UK	HG00132.SG	HG00132	8	0	0	present	GBR.SG	England, Kent	United Kingdom	51.19	0.73
UK	HG00133.SG	HG00133	8	0	0	present	GBR.SG	England, Kent	United Kingdom	51.19	0.73
UK	HG00136.SG	HG00136	8	0	0	present	GBR.SG	England, Kent	United Kingdom	51.19	0.73
UK	HG00137.SG	HG00137	8	0	0	present	GBR.SG	England, Kent	United Kingdom	51.19	0.73
UK	HG00138.SG	HG00138	8	0	0	present	GBR.SG	England, Kent	United Kingdom	51.19	0.73
UK	HG00139.SG	HG00139	8	0	0	present	GBR.SG	England, Kent	United Kingdom	51.19	0.73
UK	HG00140.SG	HG00140	8	0	0	present	GBR.SG	England, Kent	United Kingdom	51.19	0.73
UK	HG00141.SG	HG00141	8	0	0	present	GBR.SG	England, Kent	United Kingdom	51.19	0.73
UK	HG00142.SG	HG00142	8	0	0	present	GBR.SG	England, Kent	United Kingdom	51.19	0.73
UK	HG00143.SG	HG00143	8	0	0	present	GBR.SG	England, Kent	United Kingdom	51.19	0.73
UK	HG00145.SG	HG00145	8	0	0	present	GBR.SG	England, Kent	United Kingdom	51.19	0.73
UK	HG00146.SG	HG00146	8	0	0	present	GBR.SG	England, Kent	United Kingdom	51.19	0.73
UK	HG00148.SG	HG00148	8	0	0	present	GBR.SG	England, Kent	United Kingdom	51.19	0.73
UK	HG00149.SG	HG00149	8	0	0	present	GBR.SG	England, Kent	United Kingdom	51.19	0.73
UK	HG00150.SG	HG00150	8	0	0	present	GBR.SG	England, Kent	United Kingdom	51.19	0.73
UK	HG00151.SG	HG00151	8	0	0	present	GBR.SG	England, Kent	United Kingdom	51.19	0.73
UK	HG00154.SG	HG00154	8	0	0	present	GBR.SG	England, Kent	United Kingdom	51.19	0.73
UK	HG00155.SG	HG00155	8	0	0	present	GBR.SG	England, Kent	United Kingdom	51.19	0.73
UK	HG00157.SG	HG00157	8	0	0	present	GBR.SG	England, Kent	United Kingdom	51.19	0.73
UK	HG00158.SG	HG00158	8	0	0	present	GBR.SG	England, Kent	United Kingdom	51.19	0.73
UK	HG00159.SG	HG00159	8	0	0	present	GBR.SG	England, Kent	United Kingdom	51.19	0.73
UK	HG00160.SG	HG00160	8	0	0	present	GBR.SG	Cornwall	United Kingdom	..	..
UK	HG00231.SG	HG00231	8	0	0	present	GBR.SG	Cornwall	United Kingdom	..	..
UK	HG00232.SG	HG00232	8	0	0	present	GBR.SG	Cornwall	United Kingdom	..	..
UK	HG00233.SG	HG00233	8	0	0	present	GBR.SG	Cornwall	United Kingdom	..	..
UK	HG00234.SG	HG00234	8	0	0	present	GBR.SG	Cornwall	United Kingdom	..	..
UK	HG00235.SG	HG00235	8	0	0	present	GBR.SG	England, Cornwall	United Kingdom	..	..
UK	HG00236.SG	HG00236	8	0	0	present	GBR.SG	England, Cornwall	United Kingdom	..	..
UK	HG00237.SG	HG00237	8	0	0	present	GBR.SG	England, Cornwall	United Kingdom	..	..
UK	HG00238.SG	HG00238	8	0	0	present	GBR.SG	England, Cornwall	United Kingdom	..	..
UK	HG00239.SG	HG00239	8	0	0	present	GBR.SG	England, Cornwall	United Kingdom	..	..
UK	HG00240.SG	HG00240	8	0	0	present	GBR.SG	England, Cornwall	United Kingdom	..	..
UK	HG00242.SG	HG00242	8	0	0	present	GBR.SG	England, Cornwall	United Kingdom	..	..
UK	HG00243.SG	HG00243	8	0	0	present	GBR.SG	England, Cornwall	United Kingdom	..	..
UK	HG00244.SG	HG00244	8	0	0	present	GBR.SG	England, Cornwall	United Kingdom	..	..
UK	HG00245.SG	HG00245	8	0	0	present	GBR.SG	England, Cornwall	United Kingdom	..	..
UK	HG00246.SG	HG00246	8	0	0	present	GBR.SG	England, Cornwall	United Kingdom	..	..
UK	HG00250.SG	HG00250	8	0	0	present	GBR.SG	England, Cornwall	United Kingdom	..	..
UK	HG00251.SG	HG00251	8	0	0	present	GBR.SG	England, Cornwall	United Kingdom	..	..
UK	HG00252.SG	HG00252	8	0	0	present	GBR.SG	England, Cornwall	United Kingdom	..	..
UK	HG00253.SG	HG00253	8	0	0	present	GBR.SG	England, Cornwall	United Kingdom	..	..
UK	HG00254.SG	HG00254	8	0	0	present	GBR.SG	England, Cornwall	United Kingdom	..	..
UK	HG00255.SG	HG00255	8	0	0	present	GBR.SG	England, Cornwall	United Kingdom	..	..
UK	HG00256.SG	HG00256	8	0	0	present	GBR.SG	England, Cornwall	United Kingdom	..	..
UK	HG00257.SG	HG00257	8	0	0	present	GBR.SG	England, Cornwall	United Kingdom	..	..
UK	HG00258.SG	HG00258	8	0	0	present	GBR.SG	England, Cornwall	United Kingdom	..	..
UK	HG00259.SG	HG00259	8	0	0	present	GBR.SG	England, Cornwall	United Kingdom	..	..
UK	HG00260.SG	HG00260	8	0	0	present	GBR.SG	England, Cornwall	United Kingdom	..	..
UK	HG00261.SG	HG00261	8	0	0	present	GBR.SG	England, Cornwall	United Kingdom	..	..
UK	HG00262.SG	HG00262	8	0	0	present	GBR.SG	England, Cornwall	United Kingdom	..	..
UK	HG00263.SG	HG00263	8	0	0	present	GBR.SG	England, Cornwall	United Kingdom	..	..
UK	HG00264.SG	HG00264	8	0	0	present	GBR.SG	England, Cornwall	United Kingdom	..	..
UK	HG00265.SG	HG00265	8	0	0	present	GBR.SG	England, Cornwall and Devon	United Kingdom	..	..
UK	HG01334.SG	HG01334	8	0	0	present	GBR.SG	England, Kent	United Kingdom	51.19	0.73
UK	HG01789.SG	HG01789	8	0	0	present	GBR.SG	England, Kent	United Kingdom	51.19	0.73
UK	HG01790.SG	HG01790	8	0	0	present	GBR.SG	England, Kent	United Kingdom	51.19	0.73
UK	HG01791.SG	HG01791	8	0	0	present	GBR.SG	England, Kent	United Kingdom	51.19	0.73
UK	HG02215.SG	HG02215	8	0	0	present	GBR.SG	England, Kent	United Kingdom	51.19	0.73
Germany_Sx	IND001.A_noUDG	IND001	4	1350	115	400-800 CE	Germany_AltInden_Saxon_EMedieval	North Rhine-Westphalia, Alt-Inden	Germany	50.8461	6.35782
Germany_Sx	IND002.A_noUDG	IND002	4	1350	115	400-800 CE	Germany_AltInden_Saxon_EMedieval	North Rhine-Westphalia, Alt-Inden	Germany	50.8461	6.35782
Germany_Sx	IND003.A_noUDG	IND003	4	1350	115	400-800 CE	Germany_AltInden_Saxon_EMedieval	North Rhine-Westphalia, Alt-Inden	Germany	50.8461	6.35782
Germany_Sx	IND004.A_noUDG	IND004	4	1350	115	400-800 CE	Germany_AltInden_Saxon_EMedieval	North Rhine-Westphalia, Alt-Inden	Germany	50.8461	6.35782
Germany_Sx	IND005.A_noUDG	IND005	4	1350	115	400-800 CE	Germany_AltInden_Saxon_EMedieval	North Rhine-Westphalia, Alt-Inden	Germany	50.8461	6.35782
Germany_Sx	IND006.A_noUDG	IND006	4	1350	115	400-800 CE	Germany_AltInden_Saxon_EMedieval	North Rhine-Westphalia, Alt-Inden	Germany	50.8461	6.35782
Germany_Sx	IND007.A_noUDG	IND007	4	1350	115	400-800 CE	Germany_AltInden_Saxon_EMedieval	North Rhine-Westphalia, Alt-Inden	Germany	50.8461	6.35782
Germany_Sx	IND010.A_noUDG	IND010	4	1350	115	400-800 CE	Germany_AltInden_Saxon_EMedieval	North Rhine-Westphalia, Alt-Inden	Germany	50.8461	6.35782
Germany_Sx	IND011.A_noUDG	IND011	4	1350	115	400-800 CE	Germany_AltInden_Saxon_EMedieval	North Rhine-Westphalia, Alt-Inden	Germany	50.8461	6.35782
Germany_Sx	IND012.A_noUDG	IND012	4	1350	115	400-800 CE	Germany_AltInden_Saxon_EMedieval	North Rhine-Westphalia, Alt-Inden	Germany	50.8461	6.35782
Germany_Sx	IND013.A_noUDG	IND013	4	1350	115	400-800 CE	Germany_AltInden_Saxon_EMedieval	North Rhine-Westphalia, Alt-Inden	Germany	50.8461	6.35782
Germany_Sx	IND014.A_noUDG	IND014	4	1350	115	400-800 CE	Germany_AltInden_Saxon_EMedieval	North Rhine-Westphalia, Alt-Inden	Germany	50.8461	6.35782
Germany_Sx	IND015.A_noUDG	IND015	4	1350	115	400-800 CE	Germany_AltInden_Saxon_EMedieval	North Rhine-Westphalia, Alt-Inden	Germany	50.8461	6.35782
Germany_Sx	IND016.A_noUDG	IND016	4	1350	115	400-800 CE	Germany_AltInden_Saxon_EMedieval	North Rhine-Westphalia, Alt-Inden	Germany	50.8461	6.35782
Germany_Sx	IND017.A_noUDG	IND017	4	1350	115	400-800 CE	Germany_AltInden_Saxon_EMedieval	North Rhine-Westphalia, Alt-Inden	Germany	50.8461	6.35782
Germany_Sx	ADN002_noUDG	ADN002	4	1150	115	600-1000 CE	Germany_Anderten_Saxon_Medieval	Lower Saxony, Anderten	Germany	52.3597	9.8695
Germany_Sx	ADN004_noUDG	ADN004	4	1150	115	600-1000 CE	Germany_Anderten_Saxon_Medieval	Lower Saxony, Anderten	Germany	52.3597	9.8695
Germany_Sx	ADN005_noUDG	ADN005	4	1150	115	600-1000 CE	Germany_Anderten_Saxon_Medieval	Lower Saxony, Anderten	Germany	52.3597	9.8695
Germany_Sx	ADN006_noUDG	ADN006	4	1150	115	600-1000 CE	Germany_Anderten_Saxon_Medieval	Lower Saxony, Anderten	Germany	52.3597	9.8695
Germany_Sx	ADN007_noUDG	ADN007	4	1150	115	600-1000 CE	Germany_Anderten_Saxon_Medieval	Lower Saxony, Anderten	Germany	52.3597	9.8695
Germany_Sx	ADN008_noUDG	ADN008	4	1150	115	600-1000 CE	Germany_Anderten_Saxon_Medieval	Lower Saxony, Anderten	Germany	52.3597	9.8695
Germany_Sx	ADN010_noUDG	ADN010	4	1150	115	600-1000 CE	Germany_Anderten_Saxon_Medieval	Lower Saxony, Anderten	Germany	52.3597	9.8695
Germany_Sx	ADN011_noUDG	ADN011	4	1150	115	600-1000 CE	Germany_Anderten_Saxon_Medieval	Lower Saxony, Anderten	Germany	52.3597	9.8695
Germany_Sx	ADN012_noUDG	ADN012	4	1150	115	600-1000 CE	Germany_Anderten_Saxon_Medieval	Lower Saxony, Anderten	Germany	52.3597	9.8695
Germany_Sx	ADN014_noUDG	ADN014	4	1150	115	600-1000 CE	Germany_Anderten_Saxon_Medieval	Lower Saxony, Anderten	Germany	52.3597	9.8695
Germany_Sx	ADN015_noUDG	ADN015	4	1150	115	600-1000 CE	Germany_Anderten_Saxon_Medieval	Lower Saxony, Anderten	Germany	52.3597	9.8695
Germany_Sx	DRU001.A_noUDG	DRU001	4	1200	87	600-900 CE	Germany_Drantum_Saxon_Medieval	Lower Saxony, Drantum	Germany	52.8147	8.19234
Germany_Sx	DRU002.A_noUDG	DRU002	4	1200	87	600-900 CE	Germany_Drantum_Saxon_Medieval	Lower Saxony, Drantum	Germany	52.8147	8.19234
Germany_Sx	DRU003.A_noUDG	DRU003	4	1200	87	600-900 CE	Germany_Drantum_Saxon_Medieval	Lower Saxony, Drantum	Germany	52.8147	8.19234
Germany_Sx	DRU004.A_noUDG	DRU004	4	1200	87	600-900 CE	Germany_Drantum_Saxon_Medieval	Lower Saxony, Drantum	Germany	52.8147	8.19234
Germany_Sx	DRU005.A_noUDG	DRU005	4	1200	87	600-900 CE	Germany_Drantum_Saxon_Medieval	Lower Saxony, Drantum	Germany	52.8147	8.19234
Germany_Sx	DRU006.A_noUDG	DRU006	4	1200	87	600-900 CE	Germany_Drantum_Saxon_Medieval	Lower Saxony, Drantum	Germany	52.8147	8.19234
Germany_Sx	DRU007.A_noUDG	DRU007	4	1200	87	600-900 CE	Germany_Drantum_Saxon_Medieval	Lower Saxony, Drantum	Germany	52.8147	8.19234
Germany_Sx	DRU008.A_noUDG	DRU008	4	1200	87	600-900 CE	Germany_Drantum_Saxon_Medieval	Lower Saxony, Drantum	Germany	52.8147	8.19234
Germany_Sx	DRU009.A_noUDG	DRU009	4	1200	87	600-900 CE	Germany_Drantum_Saxon_Medieval	Lower Saxony, Drantum	Germany	52.8147	8.19234
Germany_Sx	DRU011.A_noUDG	DRU011	4	1200	87	600-900 CE	Germany_Drantum_Saxon_Medieval	Lower Saxony, Drantum	Germany	52.8147	8.19234
Germany_Sx	DRU012.A_noUDG	DRU012	4	1200	87	600-900 CE	Germany_Drantum_Saxon_Medieval	Lower Saxony, Drantum	Germany	52.8147	8.19234
Germany_Sx	DRU013.A_noUDG	DRU013	4	1200	87	600-900 CE	Germany_Drantum_Saxon_Medieval	Lower Saxony, Drantum	Germany	52.8147	8.19234
Germany_Sx	DRU015.A_noUDG	DRU015	4	1200	87	600-900 CE	Germany_Drantum_Saxon_Medieval	Lower Saxony, Drantum	Germany	52.8147	8.19234
Germany_Sx	DRU016.A_noUDG	DRU016	4	1200	87	600-900 CE	Germany_Drantum_Saxon_Medieval	Lower Saxony, Drantum	Germany	52.8147	8.19234
Germany_Sx	DRU017.A_noUDG	DRU017	4	1200	87	600-900 CE	Germany_Drantum_Saxon_Medieval	Lower Saxony, Drantum	Germany	52.8147	8.19234
Germany_Sx	DRU018.A_noUDG	DRU018	4	1200	87	600-900 CE	Germany_Drantum_Saxon_Medieval	Lower Saxony, Drantum	Germany	52.8147	8.19234
Germany_Sx	DUN002.A_noUDG	DUN002	4	1050	58	800-1000 CE	Germany_Dunum_Saxon_Medieval	Lower Saxony, Dunum	Germany	53.5962	7.64545
Germany_Sx	DUN005.A_noUDG	DUN005	4	1050	58	800-1000 CE	Germany_Dunum_Saxon_Medieval	Lower Saxony, Dunum	Germany	53.5962	7.64545
Germany_Sx	DUN006.A_noUDG	DUN006	4	1050	58	800-1000 CE	Germany_Dunum_Saxon_Medieval	Lower Saxony, Dunum	Germany	53.5962	7.64545
Germany_Sx	DUN007.A_noUDG	DUN007	4	1050	58	800-1000 CE	Germany_Dunum_Saxon_Medieval	Lower Saxony, Dunum	Germany	53.5962	7.64545
Germany_Sx	DUN008.A_noUDG	DUN008	4	1050	58	800-1000 CE	Germany_Dunum_Saxon_Medieval	Lower Saxony, Dunum	Germany	53.5962	7.64545
Germany_Sx	DUN009.A_noUDG	DUN009	4	1050	58	800-1000 CE	Germany_Dunum_Saxon_Medieval	Lower Saxony, Dunum	Germany	53.5962	7.64545
Germany_Sx	DUN010.A_noUDG	DUN010	4	1050	58	800-1000 CE	Germany_Dunum_Saxon_Medieval	Lower Saxony, Dunum	Germany	53.5962	7.64545
Germany_Sx	DUN011.A_noUDG	DUN011	4	1050	58	800-1000 CE	Germany_Dunum_Saxon_Medieval	Lower Saxony, Dunum	Germany	53.5962	7.64545
Germany_Sx	DUN012.A_noUDG	DUN012	4	1050	58	800-1000 CE	Germany_Dunum_Saxon_Medieval	Lower Saxony, Dunum	Germany	53.5962	7.64545
Germany_Sx	DUN013.A_noUDG	DUN013	4	1050	58	800-1000 CE	Germany_Dunum_Saxon_Medieval	Lower Saxony, Dunum	Germany	53.5962	7.64545
Germany_Sx	DUN003.A_noUDG	DUN003	4	1050	58	800-1000 CE	Germany_Dunum_Saxon_Medieval_lc	Lower Saxony, Dunum	Germany	53.5962	7.64545
Germany_EM	AED106_noUDG.SG	AED106	11	1455	9	480-510 CE	Germany_EarlyMedieval.SG	Bavaria, Altenerding- Klettham	Germany	48.296	11.903
Germany_EM	AED1119_noUDG.SG	AED1119	11	1430	6	510-530 CE	Germany_EarlyMedieval.SG	Bavaria, Altenerding- Klettham	Germany	48.296	11.903
Germany_EM	AED204_noUDG.SG	AED204	11	1455	9	480-510 CE	Germany_EarlyMedieval.SG	Bavaria, Altenerding- Klettham	Germany	48.296	11.903
Germany_EM	AED432b_noUDG.SG	AED432b	11	1445	14	480-530 CE	Germany_EarlyMedieval.SG	Bavaria, Altenerding- Klettham	Germany	48.296	11.903
Germany_EM	AED92b_noUDG.SG	AED92b	11	1455	9	480-510 CE	Germany_EarlyMedieval.SG	Bavaria, Altenerding- Klettham	Germany	48.296	11.903
Germany_EM	Alh1_noUDG.SG	Alh1	11	1500	115	250-650 CE	Germany_EarlyMedieval.SG	Bavaria, Altheim	Germany	48.58	12.2
Germany_EM	Alh10_noUDG.SG	Alh10	11	1477	40	412-538 calCE (1619¬±22 BP)	Germany_EarlyMedieval.SG	Bavaria, Altheim	Germany	48.58	12.2
Germany_EM	Alh2_noUDG.SG	Alh2	11	1529	68	260-540 calCE (1651¬±40 BP)	Germany_EarlyMedieval.SG	Bavaria, Altheim	Germany	48.58	12.2
Germany_EM	Alh3a_noUDG.SG	Alh3a	11	1491	43	405-537 calCE (1631¬±19 BP)	Germany_EarlyMedieval.SG	Bavaria, Altheim	Germany	48.58	12.2
Germany_EM	BIM33_noUDG.SG	BIM33	11	1475	39	413-538 calCE (1616¬±23 BP)	Germany_EarlyMedieval.SG	Bavaria, Barbing-Irlmauth	Germany	49.01	12.15
Germany_EM	BIM37b_noUDG.SG	BIM37b	11	1350	12	580-620 CE	Germany_EarlyMedieval.SG	Bavaria, Barbing-Irlmauth	Germany	49.01	12.15
Germany_EM	NW255a_noUDG.SG	I0564	11	1467	36	422-541 calCE (1594¬±23 BP)	Germany_EarlyMedieval.SG	Bavaria, Burgweinting - Nord-West II	Germany	48.98	12.14
Germany_EM	STR220c_noUDG.SG	STR220c	11	1445	14	480-530 CE	Germany_EarlyMedieval.SG	Bavaria, Straubing- Bajuwarenstra√üe	Germany	48.89	12.57
Germany_EM	STR241_noUDG.SG	STR241	11	1455	9	480-510 CE	Germany_EarlyMedieval.SG	Bavaria, Straubing- Bajuwarenstra√üe	Germany	48.89	12.57
Germany_EM	STR266b_noUDG.SG	STR266b	11	1430	6	510-530 CE	Germany_EarlyMedieval.SG	Bavaria, Straubing- Bajuwarenstra√üe	Germany	48.89	12.57
Germany_EM	STR316b_noUDG.SG	STR316b	11	1455	9	480-510 CE	Germany_EarlyMedieval.SG	Bavaria, Straubing- Bajuwarenstra√üe	Germany	48.89	12.57
Germany_EM	STR355c_noUDG.SG	STR355c	11	1430	6	510-530 CE	Germany_EarlyMedieval.SG	Bavaria, Straubing- Bajuwarenstra√üe	Germany	48.89	12.57
Germany_EM	STR393b_noUDG.SG	STR393b	11	1455	20	460-530 CE	Germany_EarlyMedieval.SG	Bavaria, Straubing- Bajuwarenstra√üe	Germany	48.89	12.57
Germany_EM	STR480_noUDG.SG	STR480	11	1430	6	510-530 CE	Germany_EarlyMedieval.SG	Bavaria, Straubing- Bajuwarenstra√üe	Germany	48.89	12.57
Germany_EM	STR486_noUDG.SG	STR486	11	1455	20	460-530 CE	Germany_EarlyMedieval.SG	Bavaria, Straubing- Bajuwarenstra√üe	Germany	48.89	12.57
Germany_Sx	HID001.A_noUDG	HID001	4	1550	58	300-500 CE	Germany_Hiddestorf_Saxon_EMedieval	Lower Saxony, Hiddestorf	Germany	52.2804	9.71249
Germany_Sx	HID002.A_noUDG	HID002	4	1550	58	300-500 CE	Germany_Hiddestorf_Saxon_EMedieval	Lower Saxony, Hiddestorf	Germany	52.2804	9.71249
Germany_Sx	HID003_noUDG	HID003	4	1550	58	300-500 CE	Germany_Hiddestorf_Saxon_EMedieval	Lower Saxony, Hiddestorf	Germany	52.2804	9.71249
Germany_Sx	HID004_noUDG	HID004	4	1550	58	300-500 CE	Germany_Hiddestorf_Saxon_EMedieval	Lower Saxony, Hiddestorf	Germany	52.2804	9.71249
Germany_Sx	ISS001_noUDG	ISS001	4	1550	58	300-500 CE	Germany_Issendorf_Saxon_EMedieval	Lower Saxony, Issendorf	Germany	53.4876	9.51318
Germany_Sx	ISS002_noUDG	ISS002	4	1550	58	300-500 CE	Germany_Issendorf_Saxon_EMedieval	Lower Saxony, Issendorf	Germany	53.4876	9.51318
Germany_Sx	LBU006_noUDG	LBU006	4	1550	58	300-500 CE	Germany_Liebenau_Saxon_EMedieval	Lower Saxony, Liebenau	Germany	52.6053	9.09071
Germany_Sx	LBU010_noUDG	LBU010	4	1550	58	300-500 CE	Germany_Liebenau_Saxon_Emedieval	Lower Saxony, Liebenau	Germany	52.6053	9.09071
Germany_Sx	LBU005_noUDG	LBU005	4	1550	58	300-500 CE	Germany_Liebenau_Saxon_Emedieval_lc	Lower Saxony, Liebenau	Germany	52.6053	9.09071
Germany_Sx	LBU007_noUDG	LBU007	4	1550	58	300-500 CE	Germany_Liebenau_Saxon_Emedieval_lc	Lower Saxony, Liebenau	Germany	52.6053	9.09071
Germany_Sx	SWG001.A	SWG001	4	800	29	1100-1200 CE	Germany_Schleswig_Saxon_LMedieval	Schleswig-Holstein, Schleswig	Germany	54.5205	9.55972
Germany_Sx	SWG002.A	SWG002	4	775	43	1100-1250 CE	Germany_Schleswig_Saxon_LMedieval	Schleswig-Holstein, Schleswig	Germany	54.5205	9.55972
Germany_Sx	SWG003.A	SWG003	4	800	29	1100-1200 CE	Germany_Schleswig_Saxon_LMedieval	Schleswig-Holstein, Schleswig	Germany	54.5205	9.55972
Germany_Sx	SWG004.A	SWG004	4	850	58	1000-1200 CE	Germany_Schleswig_Saxon_LMedieval	Schleswig-Holstein, Schleswig	Germany	54.5205	9.55972
Germany_Sx	SWG005.A	SWG005	4	850	58	1000-1200 CE	Germany_Schleswig_Saxon_LMedieval	Schleswig-Holstein, Schleswig	Germany	54.5205	9.55972
Germany_Sx	SWG006.A_noUDG	SWG006	4	850	58	1000-1200 CE	Germany_Schleswig_Saxon_LMedieval	Schleswig-Holstein, Schleswig	Germany	54.5205	9.55972
Germany_Sx	SWG007.A_noUDG	SWG007	4	850	58	1000-1200 CE	Germany_Schleswig_Saxon_LMedieval	Schleswig-Holstein, Schleswig	Germany	54.5205	9.55972
Germany_Sx	SWG008.A_noUDG	SWG008	4	800	29	1100-1200 CE	Germany_Schleswig_Saxon_LMedieval	Schleswig-Holstein, Schleswig	Germany	54.5205	9.55972
Germany_Sx	SWG009.A_noUDG	SWG009	4	850	58	1000-1200 CE	Germany_Schleswig_Saxon_LMedieval	Schleswig-Holstein, Schleswig	Germany	54.5205	9.55972
Germany_Sx	SWG010.A_noUDG	SWG010	4	850	58	1000-1200 CE	Germany_Schleswig_Saxon_LMedieval	Schleswig-Holstein, Schleswig	Germany	54.5205	9.55972
Germany_Sx	SWG011.A	SWG011	4	850	58	1000-1200 CE	Germany_Schleswig_Saxon_LMedieval	Schleswig-Holstein, Schleswig	Germany	54.5205	9.55972
Germany_Sx	SWG012.A	SWG012	4	850	58	1000-1200 CE	Germany_Schleswig_Saxon_LMedieval	Schleswig-Holstein, Schleswig	Germany	54.5205	9.55972
Germany_Sx	SWG013.A	SWG013	4	775	43	1100-1250 CE	Germany_Schleswig_Saxon_LMedieval	Schleswig-Holstein, Schleswig	Germany	54.5205	9.55972
Germany_Sx	SWG014.A	SWG014	4	850	58	1000-1200 CE	Germany_Schleswig_Saxon_LMedieval	Schleswig-Holstein, Schleswig	Germany	54.5205	9.55972
Germany_Sx	SWG015.A	SWG015	4	850	58	1000-1200 CE	Germany_Schleswig_Saxon_LMedieval	Schleswig-Holstein, Schleswig	Germany	54.5205	9.55972
Germany_Sx	SRS001.A_noUDG	SRS001	4	1150	58	700-900 CE	Germany_Schortens_Saxon_EMedieval	Lower Saxony, Schortens	Germany	53.5377	7.94468
Germany_Sx	SRS002.A_noUDG	SRS002	4	1150	58	700-900 CE	Germany_Schortens_Saxon_Emedieval	Lower Saxony, Schortens	Germany	53.5377	7.94468
Germany_Sx	SRS003.A_noUDG	SRS003	4	1150	58	700-900 CE	Germany_Schortens_Saxon_EMedieval	Lower Saxony, Schortens	Germany	53.5377	7.94468
Germany_Sx	SRS004.A_noUDG	SRS004	4	1150	58	700-900 CE	Germany_Schortens_Saxon_EMedieval	Lower Saxony, Schortens	Germany	53.5377	7.94468
Germany_Sx	ZET001.A_noUDG	ZET001	4	1250	87	600-900 CE	Germany_Zetel_Saxon_EMedieval	Lower Saxony, Zetel	Germany	53.4181	7.97338
Germany_Sx	ZET002.A_noUDG	ZET002	4	1250	87	600-900 CE	Germany_Zetel_Saxon_Emedieval_lc	Lower Saxony, Zetel	Germany	53.4181	7.97338
Spain	HG01694.SG	HG01694	8	0	0	present	IBS_CanaryIslands.SG	Canary Islands	Spain	..	..
Spain	HG01695.SG	HG01695	8	0	0	present	IBS_CanaryIslands.SG	Canary Islands	Spain	..	..
Spain	HG01628.SG	HG01628	8	0	0	present	IBS_o1.SG	Murcia	Spain	38	-1.1
Spain	HG01630.SG	HG01630	8	0	0	present	IBS_o1.SG	Murcia	Spain	38	-1.1
Spain	HG01500.SG	HG01500	8	0	0	present	IBS.SG	Castilla_y_Leon	Spain	..	..
Spain	HG01501.SG	HG01501	8	0	0	present	IBS.SG	Castilla_y_Leon	Spain	..	..
Spain	HG01503.SG	HG01503	8	0	0	present	IBS.SG	Castilla_la_Mancha	Spain	39.9	-4
Spain	HG01504.SG	HG01504	8	0	0	present	IBS.SG	Castilla_la_Mancha	Spain	39.9	-4
Spain	HG01506.SG	HG01506	8	0	0	present	IBS.SG	Castilla_y_Leon	Spain	..	..
Spain	HG01507.SG	HG01507	8	0	0	present	IBS.SG	Castilla_y_Leon	Spain	..	..
Spain	HG01509.SG	HG01509	8	0	0	present	IBS.SG	Extremadura	Spain	39	-6
Spain	HG01510.SG	HG01510	8	0	0	present	IBS.SG	Extremadura	Spain	39	-6
Spain	HG01512.SG	HG01512	8	0	0	present	IBS.SG	Cantabria	Spain	43.3	-4
Spain	HG01513.SG	HG01513	8	0	0	present	IBS.SG	Cantabria	Spain	43.3	-4
Spain	HG01515.SG	HG01515	8	0	0	present	IBS.SG	Pais Vasco	Spain	42.8	-2.7
Spain	HG01516.SG	HG01516	8	0	0	present	IBS.SG	Pais Vasco	Spain	42.8	-2.7
Spain	HG01518.SG	HG01518	8	0	0	present	IBS.SG	Pais Vasco	Spain	42.8	-2.7
Spain	HG01519.SG	HG01519	8	0	0	present	IBS.SG	Pais Vasco	Spain	42.8	-2.7
Spain	HG01521.SG	HG01521	8	0	0	present	IBS.SG	Pais Vasco	Spain	42.8	-2.7
Spain	HG01522.SG	HG01522	8	0	0	present	IBS.SG	Pais Vasco	Spain	42.8	-2.7
Spain	HG01524.SG	HG01524	8	0	0	present	IBS.SG	Castilla_y_Leon	Spain	..	..
Spain	HG01525.SG	HG01525	8	0	0	present	IBS.SG	Castilla y Leon	Spain	..	..
Spain	HG01527.SG	HG01527	8	0	0	present	IBS.SG	Extremadura	Spain	39	-6
Spain	HG01528.SG	HG01528	8	0	0	present	IBS.SG	Extremadura	Spain	39	-6
Spain	HG01530.SG	HG01530	8	0	0	present	IBS.SG	Extremadura	Spain	39	-6
Spain	HG01531.SG	HG01531	8	0	0	present	IBS.SG	Extremadura	Spain	39	-6
Spain	HG01536.SG	HG01536	8	0	0	present	IBS.SG	Catalonia	Spain	..	..
Spain	HG01537.SG	HG01537	8	0	0	present	IBS.SG	Catalonia	Spain	..	..
Spain	HG01602.SG	HG01602	8	0	0	present	IBS.SG	Castilla y Leon	Spain	..	..
Spain	HG01603.SG	HG01603	8	0	0	present	IBS.SG	Castilla y Leon	Spain	..	..
Spain	HG01605.SG	HG01605	8	0	0	present	IBS.SG	Valencian Community, Val√®ncia	Spain	..	..
Spain	HG01606.SG	HG01606	8	0	0	present	IBS.SG	Valencian Community, Val√®ncia	Spain	..	..
Spain	HG01607.SG	HG01607	8	0	0	present	IBS.SG	Valencian Community, Val√®ncia	Spain	..	..
Spain	HG01608.SG	HG01608	8	0	0	present	IBS.SG	Valencian Community, Val√®ncia	Spain	..	..
Spain	HG01610.SG	HG01610	8	0	0	present	IBS.SG	Castilla y Leon	Spain	..	..
Spain	HG01612.SG	HG01612	8	0	0	present	IBS.SG	Castilla y Leon	Spain	..	..
Spain	HG01613.SG	HG01613	8	0	0	present	IBS.SG	Belearic Islands	Spain	..	..
Spain	HG01615.SG	HG01615	8	0	0	present	IBS.SG	Belearic Islands	Spain	..	..
Spain	HG01617.SG	HG01617	8	0	0	present	IBS.SG	Murcia	Spain	38	-1.1
Spain	HG01618.SG	HG01618	8	0	0	present	IBS.SG	Murcia	Spain	38	-1.1
Spain	HG01619.SG	HG01619	8	0	0	present	IBS.SG	Andalucia	Spain	37.4	-6
Spain	HG01620.SG	HG01620	8	0	0	present	IBS.SG	Andalucia	Spain	37.4	-6
Spain	HG01623.SG	HG01623	8	0	0	present	IBS.SG	Andalucia	Spain	37.4	-6
Spain	HG01624.SG	HG01624	8	0	0	present	IBS.SG	Andalucia	Spain	37.4	-6
Spain	HG01625.SG	HG01625	8	0	0	present	IBS.SG	Belearic Islands	Spain	..	..
Spain	HG01626.SG	HG01626	8	0	0	present	IBS.SG	Belearic Islands	Spain	..	..
Spain	HG01631.SG	HG01631	8	0	0	present	IBS.SG	Baleares	Spain	..	..
Spain	HG01632.SG	HG01632	8	0	0	present	IBS.SG	Baleares	Spain	..	..
Spain	HG01668.SG	HG01668	8	0	0	present	IBS.SG	Extremadura	Spain	39	-6
Spain	HG01669.SG	HG01669	8	0	0	present	IBS.SG	Extremadura	Spain	39	-6
Spain	HG01670.SG	HG01670	8	0	0	present	IBS.SG	Baleares	Spain	..	..
Spain	HG01672.SG	HG01672	8	0	0	present	IBS.SG	Baleares	Spain	..	..
Spain	HG01673.SG	HG01673	8	0	0	present	IBS.SG	Aragon	Spain	41	-1
Spain	HG01675.SG	HG01675	8	0	0	present	IBS.SG	Aragon	Spain	41	-1
Spain	HG01676.SG	HG01676	8	0	0	present	IBS.SG	Aragon	Spain	41	-1
Spain	HG01678.SG	HG01678	8	0	0	present	IBS.SG	Aragon	Spain	41	-1
Spain	HG01679.SG	HG01679	8	0	0	present	IBS.SG	Cantabria	Spain	43.3	-4
Spain	HG01680.SG	HG01680	8	0	0	present	IBS.SG	Cantabria	Spain	43.3	-4
Spain	HG01682.SG	HG01682	8	0	0	present	IBS.SG	Aragon	Spain	41	-1
Spain	HG01684.SG	HG01684	8	0	0	present	IBS.SG	Aragon	Spain	41	-1
Spain	HG01685.SG	HG01685	8	0	0	present	IBS.SG	Galicia	Spain	42.5	-8.1
Spain	HG01686.SG	HG01686	8	0	0	present	IBS.SG	Galicia	Spain	42.5	-8.1
Spain	HG01697.SG	HG01697	8	0	0	present	IBS.SG	Murcia	Spain	38	-1.1
Spain	HG01699.SG	HG01699	8	0	0	present	IBS.SG	Murcia	Spain	38	-1.1
Spain	HG01700.SG	HG01700	8	0	0	present	IBS.SG	Pais Vasco	Spain	42.8	-2.7
Spain	HG01702.SG	HG01702	8	0	0	present	IBS.SG	Pais Vasco	Spain	42.8	-2.7
Spain	HG01704.SG	HG01704	8	0	0	present	IBS.SG	Galicia	Spain	42.5	-8.1
Spain	HG01705.SG	HG01705	8	0	0	present	IBS.SG	Galicia	Spain	42.5	-8.1
Spain	HG01707.SG	HG01707	8	0	0	present	IBS.SG	Galicia	Spain	42.5	-8.1
Spain	HG01708.SG	HG01708	8	0	0	present	IBS.SG	Galicia	Spain	42.5	-8.1
Spain	HG01709.SG	HG01709	8	0	0	present	IBS.SG	Galicia	Spain	42.5	-8.1
Spain	HG01710.SG	HG01710	8	0	0	present	IBS.SG	Galicia	Spain	42.5	-8.1
Spain	HG01746.SG	HG01746	8	0	0	present	IBS.SG	Castilla_la_Mancha	Spain	39.9	-4
Spain	HG01747.SG	HG01747	8	0	0	present	IBS.SG	Castilla_la_Mancha	Spain	39.9	-4
Spain	HG01756.SG	HG01756	8	0	0	present	IBS.SG	Murcia	Spain	38	-1.1
Spain	HG01757.SG	HG01757	8	0	0	present	IBS.SG	Murcia	Spain	38	-1.1
Spain	HG01761.SG	HG01761	8	0	0	present	IBS.SG	Catalonia	Spain	..	..
Spain	HG01762.SG	HG01762	8	0	0	present	IBS.SG	Catalonia	Spain	..	..
Spain	HG01765.SG	HG01765	8	0	0	present	IBS.SG	..	Spain	..	..
Spain	HG01766.SG	HG01766	8	0	0	present	IBS.SG	..	Spain	..	..
Spain	HG01767.SG	HG01767	8	0	0	present	IBS.SG	..	Spain	..	..
Spain	HG01768.SG	HG01768	8	0	0	present	IBS.SG	..	Spain	..	..
Spain	HG01770.SG	HG01770	8	0	0	present	IBS.SG	Cantabria	Spain	43.3	-4
Spain	HG01771.SG	HG01771	8	0	0	present	IBS.SG	Cantabria	Spain	43.3	-4
Spain	HG01773.SG	HG01773	8	0	0	present	IBS.SG	Valencian Community, Val√®ncia	Spain	..	..
Spain	HG01775.SG	HG01775	8	0	0	present	IBS.SG	Valencia	Spain	..	..
Spain	HG01776.SG	HG01776	8	0	0	present	IBS.SG	Valencia	Spain	..	..
Spain	HG01777.SG	HG01777	8	0	0	present	IBS.SG	Valencia	Spain	..	..
Spain	HG01779.SG	HG01779	8	0	0	present	IBS.SG	Valencia	Spain	..	..
Spain	HG01781.SG	HG01781	8	0	0	present	IBS.SG	Valencia	Spain	..	..
Spain	HG01783.SG	HG01783	8	0	0	present	IBS.SG	Castilla y Leon	Spain	..	..
Spain	HG01784.SG	HG01784	8	0	0	present	IBS.SG	Castilla y Leon	Spain	..	..
Spain	HG01785.SG	HG01785	8	0	0	present	IBS.SG	..	Spain	..	..
Spain	HG01786.SG	HG01786	8	0	0	present	IBS.SG	..	Spain	..	..
Spain	HG02219.SG	HG02219	8	0	0	present	IBS.SG	..	Spain	..	..
Spain	HG02220.SG	HG02220	8	0	0	present	IBS.SG	Catalonia	Spain	..	..
Spain	HG02221.SG	HG02221	8	0	0	present	IBS.SG	Cataluna	Spain	..	..
Spain	HG02223.SG	HG02223	8	0	0	present	IBS.SG	Cataluna	Spain	..	..
Spain	HG02224.SG	HG02224	8	0	0	present	IBS.SG	Cataluna	Spain	..	..
Spain	HG02230.SG	HG02230	8	0	0	present	IBS.SG	Cataluna	Spain	..	..
Spain	HG02231.SG	HG02231	8	0	0	present	IBS.SG	Cataluna	Spain	..	..
Spain	HG02232.SG	HG02232	8	0	0	present	IBS.SG	Valencia	Spain	..	..
Spain	HG02233.SG	HG02233	8	0	0	present	IBS.SG	Valencia	Spain	..	..
Spain	HG02235.SG	HG02235	8	0	0	present	IBS.SG	Valencia	Spain	..	..
Spain	HG02236.SG	HG02236	8	0	0	present	IBS.SG	Valencia	Spain	..	..
Spain	HG02238.SG	HG02238	8	0	0	present	IBS.SG	Castilla_la_Mancha	Spain	39.9	-4
Spain	HG02239.SG	HG02239	8	0	0	present	IBS.SG	Castilla la Mancha	Spain	39.9	-4
France	HGDP01369.DG	HGDP01369	2	0	0	present	Ignore_Basque.DG	..	France	43	0
France	HGDP01372.DG	HGDP01372	2	0	0	present	Ignore_Basque.DG	..	France	43	0
France	HGDP00520.DG	HGDP00520	2	0	0	present	Ignore_French.DG	..	France	46	2
France	A_French-4.DG	HGDP00521	12	0	0	present	Ignore_French(discovery).DG	..	France	46	2
France	HGDP00521.DG	HGDP00521	2	0	0	present	Ignore_French(discovery).DG	..	France	46	2
Italy	HGDP01149.DG	HGDP01149	2	0	0	present	Ignore_Italian_North.DG	..	Italy	46	10
Italy	A_Sardinian-4.DG	HGDP00665	12	0	0	present	Ignore_Sardinian(discovery).DG	..	Italy	..	..
Italy	HGDP00665.DG	HGDP00665	2	0	0	present	Ignore_Sardinian(discovery).DG	..	Italy	40	9
Italy	S_Bergamo-1.DG	HGDP01153	1	0	0	present	Italian_North.DG	..	Italy	46	10
Italy	HGDP01151.DG	HGDP01151	2	0	0	present	Italian_North.DG	..	Italy	46	10
Italy	HGDP01152.DG	HGDP01152	2	0	0	present	Italian_North.DG	..	Italy	46	10
Italy	HGDP01153.DG	HGDP01153	2	0	0	present	Italian_North.DG	..	Italy	46	10
Italy	HGDP01155.DG	HGDP01155	2	0	0	present	Italian_North.DG	..	Italy	46	10
Italy	HGDP01156.DG	HGDP01156	2	0	0	present	Italian_North.DG	..	Italy	46	10
Italy	HGDP01157.DG	HGDP01157	2	0	0	present	Italian_North.DG	..	Italy	46	10
Italy	HGDP01161.DG	HGDP01161	2	0	0	present	Italian_North.DG	..	Italy	43	11
Italy	HGDP01162.DG	HGDP01162	2	0	0	present	Italian_North.DG	..	Italy	43	11
Italy	HGDP01163.DG	HGDP01163	2	0	0	present	Italian_North.DG	..	Italy	43	11
Italy	HGDP01164.DG	HGDP01164	2	0	0	present	Italian_North.DG	..	Italy	43	11
Italy	HGDP01166.DG	HGDP01166	2	0	0	present	Italian_North.DG	..	Italy	43	11
Italy	HGDP01167.DG	HGDP01167	2	0	0	present	Italian_North.DG	..	Italy	43	11
Italy	HGDP01168.DG	HGDP01168	2	0	0	present	Italian_North.DG	..	Italy	43	11
Italy	HGDP01169.DG	HGDP01169	2	0	0	present	Italian_North.DG	..	Italy	43	11
Italy	HGDP01171.DG	HGDP01171	2	0	0	present	Italian_North.DG	..	Italy	46	10
Italy	HGDP01172.DG	HGDP01172	2	0	0	present	Italian_North.DG	..	Italy	46	10
Italy	HGDP01173.DG	HGDP01173	2	0	0	present	Italian_North.DG	..	Italy	46	10
Italy	HGDP01174.DG	HGDP01174	2	0	0	present	Italian_North.DG	..	Italy	46	10
Italy	HGDP01177.DG	HGDP01177	2	0	0	present	Italian_North.DG	..	Italy	46	10
Italy	HGDP00672.DG	HGDP00672	2	0	0	present	Italian_Sardinian.DG	..	Italy	..	..
Italy	HGDP01062.DG	HGDP01062	2	0	0	present	Italian_Sardinian.DG	..	Italy	..	..
Italy	TAQ009	TAQ009	13	972	39	895-1028 calCE (1064¬±27 BP, MAMS-40627)	Italy_Lazio_Viterbo_EarlyMedieval	Lazio, Viterbo, Tarquinia	Italy	42.25	11.7679
Italy	TAQ011	TAQ011	13	991	39	893-1022 calCE (1081¬±27 BP, MAMS-40628)	Italy_Lazio_Viterbo_EarlyMedieval	Lazio, Viterbo, Tarquinia	Italy	42.25	11.7679
Italy	TAQ022	TAQ022	13	859	40	1023-1156 calCE (972¬±21 BP, MAMS-43993)	Italy_Lazio_Viterbo_EarlyMedieval	Lazio, Viterbo, Tarquinia	Italy	42.25	11.7679
Italy	R1283.SG	R1283	14	1095	50	772-955 calCE (1175¬±25 BP, UCIAMS-213633)	Italy_Medieval_EarlyModern.SG	Cancelleria	Italy	41.8965	12.4719
Italy	R1285.SG	R1285	14	935	27	978-1120 calCE (1025¬±25 BP, UCIAMS-213634)	Italy_Medieval_EarlyModern.SG	Cancelleria	Italy	41.8965	12.4719
Italy	R58.SG	R58	14	850	231	700-1500 CE	Italy_Medieval_EarlyModern.SG	Villa Magna	Italy	41.6877	13.0865
Italy	R59.SG	R59	14	1045	49	820-990 calCE	Italy_Medieval_EarlyModern.SG	Villa Magna	Italy	41.6877	13.0865
Italy	R60.SG	R60	14	1045	49	820-990 CE	Italy_Medieval_EarlyModern.SG	Villa Magna	Italy	41.6877	13.0865
Italy	R64.SG	R64	14	840	23	1070-1150 calCE	Italy_Medieval_EarlyModern.SG	Villa Magna	Italy	41.6877	13.0865
Italy	R65.SG	R65	14	840	23	1070-1150 calCE	Italy_Medieval_EarlyModern.SG	Villa Magna	Italy	41.6877	13.0865
Italy	POP001	POP001	13	1089	53	772-972 calCE (1172¬±27 BP, MAMS-40634)	Italy_Tuscany_Grosseto_EarlyMedieval	Tuscany, Grosseto, Poggio Pelliccia	Italy	42.9139	11.0167
Italy	ETR003	ETR003	13	877	44	997-1153 calCE (986¬±19 BP, MAMS-42832)	Italy_Tuscany_Siena_EarlyMedieval	Tuscany, Siena, Chiusi	Italy	43.017	11.9484
Italy	ETR004	ETR004	13	1000	144	700-1200 CE	Italy_Tuscany_Siena_EarlyMedieval	Tuscany, Siena, Chiusi	Italy	43.017	11.9484
Italy	ETR007	ETR007	13	1088	51	772-957 calCE (1168¬±20 BP, MAMS-42828)	Italy_Tuscany_Siena_EarlyMedieval	Tuscany, Siena, Chiusi	Italy	43.017	11.9484
Italy	ETR010	ETR010	13	1000	144	700-1200 CE	Italy_Tuscany_Siena_EarlyMedieval	Tuscany, Siena, Chiusi	Italy	43.017	11.9484
Italy	ETR012	ETR012	13	1000	144	700-1200 CE	Italy_Tuscany_Siena_EarlyMedieval	Tuscany, Siena, Chiusi	Italy	43.017	11.9484
Italy	ETR013	ETR013	13	982	38	896-1023 calCE (1075¬±19 BP, MAMS-42830)	Italy_Tuscany_Siena_EarlyMedieval	Tuscany, Siena, Chiusi	Italy	43.017	11.9484
Italy	ETR014	ETR014	13	944	16	987-1030 calCE (1043¬±19 BP, MAMS-42831)	Italy_Tuscany_Siena_EarlyMedieval	Tuscany, Siena, Chiusi	Italy	43.017	11.9484
Netherlands_Sx	GRO002.A_noUDG	GRO002	4	1000	29	900-1000 CE	Netherlands_Groningen_Saxon_Medieval	Groningen	Netherlands	53.2173	6.56552
Netherlands_Sx	GRO004.A_noUDG	GRO004	4	950	29	900-1100 CE	Netherlands_Groningen_Saxon_Medieval	Groningen	Netherlands	53.2173	6.56552
Netherlands_Sx	GRO007.A	GRO007	4	950	58	900-1100 CE	Netherlands_Groningen_Saxon_Medieval	Groningen	Netherlands	53.2173	6.56552
Netherlands_Sx	GRO008.A	GRO008	4	925	43	950-1100 CE	Netherlands_Groningen_Saxon_Medieval	Groningen	Netherlands	53.2173	6.56552
Netherlands_Sx	GRO010.A	GRO010	4	950	58	900-1100 CE	Netherlands_Groningen_Saxon_Medieval	Groningen	Netherlands	53.2173	6.56552
Netherlands_Sx	GRO012.A	GRO012	4	1050	58	800-1000 CE	Netherlands_Groningen_Saxon_Medieval	Groningen	Netherlands	53.2173	6.56552
Netherlands_Sx	GRO013.A	GRO013	4	1075	72	750-1000 CE	Netherlands_Groningen_Saxon_Medieval	Groningen	Netherlands	53.2173	6.56552
Netherlands_Sx	GRO014.A_noUDG	GRO014	4	1075	72	750-1000 CE	Netherlands_Groningen_Saxon_Medieval	Groningen	Netherlands	53.2173	6.56552
Netherlands_Sx	GRO017.A_noUDG	GRO017	4	1050	58	800-1000 CE	Netherlands_Groningen_Saxon_Medieval	Groningen	Netherlands	53.2173	6.56552
Netherlands_Sx	GRO019.A_noUDG	GRO019	4	1000	29	900-1000 CE	Netherlands_Groningen_Saxon_Medieval	Groningen	Netherlands	53.2173	6.56552
Netherlands_Sx	GRO020.A	GRO020	4	950	58	900-1100 CE	Netherlands_Groningen_Saxon_Medieval	Groningen	Netherlands	53.2173	6.56552
Netherlands_Sx	GRO021.A	GRO021	4	1100	29	800-900 CE	Netherlands_Groningen_Saxon_Medieval	Groningen	Netherlands	53.2173	6.56552
Netherlands_Sx	GRO024.A	GRO024	4	900	29	1000-1100 CE	Netherlands_Groningen_Saxon_Medieval	Groningen	Netherlands	53.2173	6.56552
Norway_Vk	VK421_noUDG.SG	VK421	3	950	58	900-1100 CE	Norway_Viking_lc.SG	Nor South, Oppland	Norway	60.31	10.43
Norway_Vk	VK386_noUDG.SG	VK386	3	1000	87	800-1100 CE	Norway_Viking.SG	Nor South, Oppland	Norway	62.09	9.05
Norway_Vk	VK387_noUDG.SG	VK387	3	950	58	900-1100 CE	Norway_Viking.SG	Nor South, Oppland	Norway	60.31	10.43
Norway_Vk	VK388_noUDG.SG	VK388	3	800	260	700-1600 CE	Norway_Viking.SG	Nor North, Nordland	Norway	68.34	15.66
Norway_Vk	VK389_noUDG.SG	VK389	3	1000	29	900-1000 CE	Norway_Viking.SG	Nor South, Telemark	Norway	59.22	9.61
Norway_Vk	VK392_noUDG.SG	VK392	3	1100	87	700-1000 CE	Norway_Viking.SG	Nor South, Telemark	Norway	59.58	7.92
Norway_Vk	VK393_noUDG.SG	VK393	3	1000	29	900-1000 CE	Norway_Viking.SG	Nor South, Hedmark	Norway	60.84	11
Norway_Vk	VK394_noUDG.SG	VK394	3	1000	29	900-1000 CE	Norway_Viking.SG	Nor South, Hedmark	Norway	61.15	11.34
Norway_Vk	VK414_noUDG.SG	VK414	3	950	58	900-1100 CE	Norway_Viking.SG	Nor South, Oppland	Norway	61.88	8.4
Norway_Vk	VK415_noUDG.SG	VK415	3	1050	115	700-1100 CE	Norway_Viking.SG	Nor South, Oppland	Norway	60.29	10.63
Norway_Vk	VK417_noUDG.SG	VK417	3	1100	144	600-1100 CE	Norway_Viking.SG	Nor South, Oppland	Norway	60.36	10.57
Norway_Vk	VK420_noUDG.SG	VK420	3	1050	115	700-1100 CE	Norway_Viking.SG	Nor South, Hedmark	Norway	60.8	11.1
Norway_Vk	VK422_noUDG.SG	VK422	3	1000	29	900-1000 CE	Norway_Viking.SG	Nor South, Hedmark	Norway	61.15	11.34
Norway_Vk	VK448_noUDG.SG	VK448	3	1050	115	700-1100 CE	Norway_Viking.SG	Nor South, Hedmark	Norway	60.8	10.87
Norway_Vk	VK515_noUDG.SG	VK515	3	1000	29	900-1000 CE	Norway_Viking.SG	Nor North, Nordland	Norway	67.28	14.39
Norway_Vk	VK516_noUDG.SG	VK516	3	1000	29	900-1000 CE	Norway_Viking.SG	Nor Mid, Sor-Trondelag	Norway	63.7	9.75
Norway_Vk	VK520_noUDG.SG	VK520	3	1000	29	900-1000 CE	Norway_Viking.SG	Nor North, Troms	Norway	69.65	18.13
Norway_Vk	VK524_noUDG.SG	VK524	3	1000	29	900-1000 CE	Norway_Viking.SG	Nor North, Nordland	Norway	66.26	12.73
Norway_Vk	VK525_noUDG.SG	VK525	3	1100	29	800-900 CE	Norway_Viking.SG	Nor North, Nordland	Norway	66.18	12.72
Norway_Vk	VK526_noUDG.SG	VK526	3	1100	29	800-900 CE	Norway_Viking.SG	Nor North, Nordland	Norway	65.97	12.27
Norway_Vk	VK530_noUDG.SG	VK530	3	1000	29	900-1000 CE	Norway_Viking.SG	Nor North, Nordland	Norway	67.28	14.39
Norway_Vk	VK547_noUDG.SG	VK547	3	1050	115	700-1100 CE	Norway_Viking.SG	Nor North, Nordland	Norway	68.55	16.4
Norway_Vk	VK548_noUDG.SG	VK548	3	1100	29	800-900 CE	Norway_Viking.SG	Nor Mid, Nord-Trondelag	Norway	63.44	11.22
UK	S_Orcadian-2.DG	HGDP00796	1	0	0	present	Orcadian.DG	Orkney Islands	United Kingdom	59	-3
UK	S_Orcadian-1.DG	HGDP00798	1	0	0	present	Orcadian.DG	Orkney Islands	United Kingdom	59	-3
UK	HGDP00794.DG	HGDP00794	2	0	0	present	Orcadian.DG	Orkney Islands	United Kingdom	59	-3
UK	HGDP00795.DG	HGDP00795	2	0	0	present	Orcadian.DG	..	United Kingdom	59	-3
UK	HGDP00796.DG	HGDP00796	2	0	0	present	Orcadian.DG	Orkney Islands	United Kingdom	59	-3
UK	HGDP00797.DG	HGDP00797	2	0	0	present	Orcadian.DG	Orkney Islands	United Kingdom	59	-3
UK	HGDP00798.DG	HGDP00798	2	0	0	present	Orcadian.DG	Orkney Islands	United Kingdom	59	-3
UK	HGDP00799.DG	HGDP00799	2	0	0	present	Orcadian.DG	Orkney Islands	United Kingdom	59	-3
UK	HGDP00800.DG	HGDP00800	2	0	0	present	Orcadian.DG	Orkney Islands	United Kingdom	59	-3
UK	HGDP00802.DG	HGDP00802	2	0	0	present	Orcadian.DG	Orkney Islands	United Kingdom	59	-3
UK	HGDP00803.DG	HGDP00803	2	0	0	present	Orcadian.DG	Orkney Islands	United Kingdom	59	-3
UK	HGDP00804.DG	HGDP00804	2	0	0	present	Orcadian.DG	..	United Kingdom	59	-3
UK	HGDP00805.DG	HGDP00805	2	0	0	present	Orcadian.DG	Orkney Islands	United Kingdom	59	-3
UK	HGDP00806.DG	HGDP00806	2	0	0	present	Orcadian.DG	Orkney Islands	United Kingdom	59	-3
UK	HGDP00807.DG	HGDP00807	2	0	0	present	Orcadian.DG	Orkney Islands	United Kingdom	59	-3
UK	HGDP00808.DG	HGDP00808	2	0	0	present	Orcadian.DG	Orkney Islands	United Kingdom	59	-3
UK	HGDP00810.DG	HGDP00810	2	0	0	present	Orcadian.DG	Orkney Islands	United Kingdom	59	-3
Finland	S_Saami-1.DG	S_Saami-1	1	0	0	present	Saami.DG	Utsjoki	Finland	69.91	27.03
Finland	S_Saami-2.DG	S_Saami-2	1	0	0	present	Saami.DG	Utsjoki	Finland	69.91	27.03
Italy	B_Sardinian-3.DG	HGDP01076	10	0	0	present	Sardinian.DG	..	Italy	40	9
Italy	S_Sardinian-2.DG	HGDP01078	1	0	0	present	Sardinian.DG	..	Italy	40	9
Italy	S_Sardinian-1.DG	HGDP01079	1	0	0	present	Sardinian.DG	..	Italy	40	9
Italy	HGDP00666.DG	HGDP00666	2	0	0	present	Sardinian.DG	..	Italy	40	9
Italy	HGDP00667.DG	HGDP00667	2	0	0	present	Sardinian.DG	..	Italy	40	9
Italy	HGDP00668.DG	HGDP00668	2	0	0	present	Sardinian.DG	..	Italy	40	9
Italy	HGDP00669.DG	HGDP00669	2	0	0	present	Sardinian.DG	..	Italy	40	9
Italy	HGDP00670.DG	HGDP00670	2	0	0	present	Sardinian.DG	..	Italy	40	9
Italy	HGDP00671.DG	HGDP00671	2	0	0	present	Sardinian.DG	..	Italy	40	9
Italy	HGDP00673.DG	HGDP00673	2	0	0	present	Sardinian.DG	..	Italy	40	9
Italy	HGDP00674.DG	HGDP00674	2	0	0	present	Sardinian.DG	..	Italy	40	9
Italy	HGDP01063.DG	HGDP01063	2	0	0	present	Sardinian.DG	..	Italy	40	9
Italy	HGDP01064.DG	HGDP01064	2	0	0	present	Sardinian.DG	..	Italy	40	9
Italy	HGDP01065.DG	HGDP01065	2	0	0	present	Sardinian.DG	..	Italy	40	9
Italy	HGDP01066.DG	HGDP01066	2	0	0	present	Sardinian.DG	..	Italy	40	9
Italy	HGDP01067.DG	HGDP01067	2	0	0	present	Sardinian.DG	..	Italy	40	9
Italy	HGDP01068.DG	HGDP01068	2	0	0	present	Sardinian.DG	..	Italy	40	9
Italy	HGDP01069.DG	HGDP01069	2	0	0	present	Sardinian.DG	..	Italy	40	9
Italy	HGDP01070.DG	HGDP01070	2	0	0	present	Sardinian.DG	..	Italy	40	9
Italy	HGDP01071.DG	HGDP01071	2	0	0	present	Sardinian.DG	..	Italy	40	9
Italy	HGDP01072.DG	HGDP01072	2	0	0	present	Sardinian.DG	..	Italy	40	9
Italy	HGDP01073.DG	HGDP01073	2	0	0	present	Sardinian.DG	..	Italy	40	9
Italy	HGDP01074.DG	HGDP01074	2	0	0	present	Sardinian.DG	..	Italy	40	9
Italy	HGDP01075.DG	HGDP01075	2	0	0	present	Sardinian.DG	..	Italy	40	9
Italy	HGDP01076.DG	HGDP01076	2	0	0	present	Sardinian.DG	..	Italy	40	9
Italy	HGDP01077.DG	HGDP01077	2	0	0	present	Sardinian.DG	..	Italy	40	9
Italy	HGDP01078.DG	HGDP01078	2	0	0	present	Sardinian.DG	..	Italy	40	9
Italy	HGDP01079.DG	HGDP01079	2	0	0	present	Sardinian.DG	..	Italy	40	9
UK_Sc_IA	I16504	I16504	7	1916	40	42 calBCE - 116 calCE (1983¬±24 BP, SUERC-97411)	Scotland_IA	Scotland, East Lothian, Broxmouth	United Kingdom	55.9885	-2.48066
UK_Sc_IA	I16413	I16413	7	1920	43	44 calBCE - 117 calCE (1987¬±29 BP, SUERC-94954)	Scotland_LIA	Scotland, East Lothian, North Berwick, Law Road	United Kingdom	56.0576	-2.71935
UK_Sc_IA	I16418	I16418	7	1955	43	97 calBCE - 107 calCE (2019¬±30 BP, SUERC-94959)	Scotland_LIA	Scotland, East Lothian, North Berwick, Law Road	United Kingdom	56.0576	-2.71935
UK_Sc_IA	I2699	I2699	7	2000	49	159 calBCE - 26 calCE (2050¬±30 BP, SUERC-24241)	Scotland_LIA	Scotland, South Uist, Hornish Point	United Kingdom	57.4	-7.399
UK_Sc_IA	I27384	I27384	7	1945	42	90 calBCE - 110 calCE (2010¬±30 BP, SUERC-50518)	Scotland_LIA	Scotland, West Lothian, House of Binns	United Kingdom	55.9895	-3.52552
UK_Sc_IA	I27385	I27385	7	1916	42	43 calBCE - 117 calCE (1984¬±28 BP, SUERC-50519)	Scotland_LIA	Scotland, West Lothian, House of Binns	United Kingdom	55.9895	-3.52552
UK_Sc_IA	I2824	I2824	7	1908	43	41 calBCE - 121 calCE (1977¬±29 BP, SUERC-68706)	Scotland_LIA	Scotland, Isle of Harris, Northton	United Kingdom	57.81	-7.094
UK_Sc_IA	I3568	I3568	7	1912	42	42 calBCE - 119 calCE (1980¬±28 BP, SUERC-73992)	Scotland_LIA	Scotland, Highland, Applecross	United Kingdom	57.433	-5.81519
UK_Sc_IA	I5474	I5474	7	1971	52	151 calBCE - 77 calCE (2030¬±35 BP, GrA-27298)	Scotland_LIA	Scotland, Scottish Borders, Cumledge (Auchencraw Park)	United Kingdom	55.8028	-2.34726
UK_Vk	VK206_noUDG.SG	VK206	3	1000	29	900-1000 CE	Scotland_Viking_lc.SG	Scotland, Orkney, Newark Deerness	United Kingdom	58.93	-2.75
UK_Vk	VK202_noUDG.SG	I2984	3	1000	29	900-1000 CE	Scotland_Viking.SG	Scotland, Orkney, Buckquoy Birsay	United Kingdom	59.1341	-3.3234
UK_Vk	VK204_noUDG.SG	VK204	3	1000	29	900-1000 CE	Scotland_Viking.SG	Scotland, Orkney, Newark Deerness	United Kingdom	58.93	-2.75
UK_Vk	VK207_noUDG.SG	VK207	3	930	81	880-1160 calCE	Scotland_Viking.SG	Scotland, Orkney, Brough Road Birsay	United Kingdom	59.133	-3.319
Spain	I10892	I10892	15	950	144	750-1250 CE	Spain_Medieval	Catalonia, Girona, Sant Juli√† de Ramis	Spain	42.0507	2.867
Spain	I10895	I10895	15	1038	52	774-992 calCE (1140¬±30 BP, Beta-448953)	Spain_Medieval	Catalonia, Girona, Sant Juli√† de Ramis	Spain	42.0507	2.867
Spain	I10851	I10851	15	1006	39	887-1017 calCE (1100¬±30 BP, Beta-458691)	Spain_Medieval	Catalonia, Girona, Sant Juli√† de Ramis	Spain	42.0507	2.867
Spain	I10852	I10852	15	908	47	990-1154 calCE (1010¬±30 BP, Beta-458692)	Spain_Medieval	Catalonia, Girona, Sant Juli√† de Ramis	Spain	42.0507	2.867
Spain	I10853	I10853	15	876	48	993-1155 calCE (990¬±30 BP, Beta-448950)	Spain_Medieval	Catalonia, Girona, Sant Juli√† de Ramis	Spain	42.0507	2.867
Spain	I10897	I10897	15	828	52	1040-1214 calCE (910¬±30 BP, Beta-477258)	Spain_Medieval	Catalonia, Girona, Sant Juli√† de Ramis	Spain	42.0507	2.867
Spain	I10854	I10854	15	908	47	990-1154 calCE (1010¬±30 BP, Beta-448952)	Spain_Medieval_lc	Catalonia, Girona, Sant Juli√† de Ramis	Spain	42.0507	2.867
Spain	S_Spanish-1.DG	HG01503	1	0	0	present	Spanish.DG	Castilla_la_Mancha	Spain	39.9	-4
Spain	S_Spanish-2.DG	HG01504	1	0	0	present	Spanish.DG	Castilla_la_Mancha	Spain	39.9	-4
Sweden_Vk	vik_2072_noUDG.SG	vik_2072	16	973	44	892-1032 calCE (1060¬±35 BP, Ua-37646)	Sweden_Viking_lc.SG	Sigtuna, cemetery 4 (Bensinst.)	Sweden	59.6173	17.7236
Sweden_Vk	vik_bns023_noUDG.SG	vik_bns023	16	900	87	900-1200 CE	Sweden_Viking_lc.SG	Sigtuna, cemetery 4 (Bensinst.)	Sweden	59.6173	17.7236
Sweden_Vk	VK304_noUDG.SG	VK304	3	900	87	900-1200 CE	Sweden_Viking_lc.SG	Skara, Varnhem	Sweden	58.38	13.65
Sweden_Vk	VK467_noUDG.SG	VK467	3	975	43	900-1050 CE	Sweden_Viking_lc.SG	Gotland, Kopparsvik	Sweden	57.63	18.28
Sweden_Vk	vik_84001_noUDG.SG	vik_84001	16	964	39	895-1033 calCE (1055¬±30 BP, Ua-22712)	Sweden_Viking.SG	Sigtuna, cemetery 1 (Nunnnan)	Sweden	59.6173	17.7236
Sweden_Vk	vik_84005_noUDG.SG	vik_84005	16	900	87	900-1200 CE	Sweden_Viking.SG	Sigtuna, cemetery 1 (Nunnnan)	Sweden	59.6173	17.7236
Sweden_Vk	vik_97002_noUDG.SG	vik_97002	16	900	87	900-1200 CE	Sweden_Viking.SG	Sigtuna, mass grave (St. Lars)	Sweden	59.6173	17.7236
Sweden_Vk	vik_97026_noUDG.SG	vik_97026	16	900	87	900-1200 CE	Sweden_Viking.SG	Sigtuna, mass grave (St. Lars)	Sweden	59.6173	17.7236
Sweden_Vk	vik_97029_noUDG.SG	vik_97029	16	900	87	900-1200 CE	Sweden_Viking.SG	Sigtuna, mass grave (St. Lars)	Sweden	59.6173	17.7236
Sweden_Vk	vik_grt035_noUDG.SG	vik_grt035	16	994	47	886-1029 calCE (1080¬±40 BP, Ua-22732)	Sweden_Viking.SG	Sigtuna, church 1 (St. Gertrud)	Sweden	59.6173	17.7236
Sweden_Vk	vik_grt036_noUDG.SG	vik_grt036	16	870	48	994-1158 calCE (985¬±35 BP, Ua-22734)	Sweden_Viking.SG	Sigtuna, church 1 (St. Gertrud)	Sweden	59.6173	17.7236
Sweden_Vk	vik_gtm021_noUDG.SG	vik_gtm021	16	900	87	900-1200 CE	Sweden_Viking.SG	Sigtuna, cemetery 4 (G√∂tes mack)	Sweden	59.6173	17.7236
Sweden_Vk	vik_gtm127_noUDG.SG	vik_gtm127	16	900	87	900-1200 CE	Sweden_Viking.SG	Sigtuna, cemetery 4 (G√∂tes mack)	Sweden	59.6173	17.7236
Sweden_Vk	vik_kls001_noUDG.SG	vik_kls001	16	900	87	900-1200 CE	Sweden_Viking.SG	Sigtuna, cemetery 2 (K√•ls√§ngen)	Sweden	59.6173	17.7236
Sweden_Vk	vik_nuf002_noUDG.SG	vik_nuf002	16	900	87	900-1200 CE	Sweden_Viking.SG	Sigtuna, cemetery 1 (Nunnnan)	Sweden	59.6173	17.7236
Sweden_Vk	vik_stg021_noUDG.SG	vik_stg021	16	919	50	901-1154 calCE (1020¬±35 BP, Ua-22728)	Sweden_Viking.SG	Sigtuna, church 1 (St. Gertrud)	Sweden	59.6173	17.7236
Sweden_Vk	vik_stg026_noUDG.SG	vik_stg026	16	1018	46	774-1018 calCE (1115¬±35 BP, Ua-22722)	Sweden_Viking.SG	Sigtuna, church 1 (St. Gertrud)	Sweden	59.6173	17.7236
Sweden_Vk	vik_urm035_noUDG.SG	vik_urm035	16	863	45	995-1160 calCE (975¬±35 BP, Ua-22733)	Sweden_Viking.SG	Sigtuna, church 1 (Urmakaren)	Sweden	59.6173	17.7236
Sweden_Vk	vik_urm045_noUDG.SG	vik_urm045	16	900	87	900-1200 CE	Sweden_Viking.SG	Sigtuna, church 1 (Urmakaren)	Sweden	59.6173	17.7236
Sweden_Vk	vik_urm160_noUDG.SG	vik_urm160	16	798	57	1040-1226 calCE (885¬±35 BP, Ua-22740)	Sweden_Viking.SG	Sigtuna, church 1 (Urmakaren)	Sweden	59.6173	17.7236
Sweden_Vk	vik_urm161_noUDG.SG	vik_urm161	16	857	43	998-1164 calCE (965¬±35 BP, Ua-22741)	Sweden_Viking.SG	Sigtuna, church 1 (Urmakaren)	Sweden	59.6173	17.7236
Sweden_Vk	VK108_noUDG.SG	VK108	3	950	115	800-1200 CE	Sweden_Viking.SG	Malmo, Ljungbacka	Sweden	55.54	13.05
Sweden_Vk	VK217_noUDG.SG	VK217	3	950	115	800-1200 CE	Sweden_Viking.SG	Malmo, Ljungbacka	Sweden	55.54	13.05
Sweden_Vk	VK232_noUDG.SG	VK232	3	975	43	900-1050 CE	Sweden_Viking.SG	Gotland, Kopparsvik	Sweden	57.63	18.28
Sweden_Vk	VK251_noUDG.SG	VK251	3	975	43	900-1050 CE	Sweden_Viking.SG	Gotland, Kopparsvik	Sweden	57.63	18.28
Sweden_Vk	VK265_noUDG.SG	VK265	3	1000	87	800-1100 CE	Sweden_Viking.SG	Karda	Sweden	57.18	13.93
Sweden_Vk	VK266_noUDG.SG	VK266	3	1000	87	800-1100 CE	Sweden_Viking.SG	Karda	Sweden	57.18	13.93
Sweden_Vk	VK267_noUDG.SG	VK267	3	1000	87	800-1100 CE	Sweden_Viking.SG	Karda	Sweden	57.18	13.93
Sweden_Vk	VK268_noUDG.SG	VK268	3	1000	87	800-1100 CE	Sweden_Viking.SG	Karda	Sweden	57.18	13.93
Sweden_Vk	VK269_noUDG.SG	VK269	3	1000	87	800-1100 CE	Sweden_Viking.SG	Karda	Sweden	57.18	13.93
Sweden_Vk	VK270_noUDG.SG	VK270	3	1000	87	800-1100 CE	Sweden_Viking.SG	Karda	Sweden	57.18	13.93
Sweden_Vk	VK29_noUDG.SG	VK29	3	900	87	900-1200 CE	Sweden_Viking.SG	Skara, Varnhem	Sweden	58.38	13.65
Sweden_Vk	VK30_noUDG.SG	VK30	3	900	87	900-1200 CE	Sweden_Viking.SG	Skara, Varnhem	Sweden	58.38	13.65
Sweden_Vk	VK303_noUDG.SG	VK303	3	900	87	900-1200 CE	Sweden_Viking.SG	Skara, Varnhem	Sweden	58.38	13.65
Sweden_Vk	VK306_noUDG.SG	VK306	3	900	87	900-1200 CE	Sweden_Viking.SG	Skara, Varnhem	Sweden	58.38	13.65
Sweden_Vk	VK308_noUDG.SG	VK308	3	900	87	900-1200 CE	Sweden_Viking.SG	Skara, Varnhem	Sweden	58.38	13.65
Sweden_Vk	VK309_noUDG.SG	VK309	3	900	87	900-1200 CE	Sweden_Viking.SG	Skara, Varnhem	Sweden	58.38	13.65
Sweden_Vk	VK31_noUDG.SG	VK31	3	900	87	900-1200 CE	Sweden_Viking.SG	Skara, Varnhem	Sweden	58.38	13.65
Sweden_Vk	VK332_noUDG.SG	VK332	3	1085	68	710-991 calCE (1170¬±45 BP, LuSNo-10564)	Sweden_Viking.SG	Oland	Sweden	56.4153	16.4326
Sweden_Vk	VK333_noUDG.SG	VK333	3	1052	67	772-1014 calCE (1140¬±50 BP, LuSNo-10267)	Sweden_Viking.SG	Oland	Sweden	56.5765	16.4602
Sweden_Vk	VK334_noUDG.SG	VK334	3	893	60	901-1162 calCE (1005¬±45 BP, LuSNo-10552)	Sweden_Viking.SG	Oland	Sweden	56.8058	16.7302
Sweden_Vk	VK335_noUDG.SG	VK335	3	1000	87	800-1100 CE	Sweden_Viking.SG	Oland	Sweden	56.7279	16.7192
Sweden_Vk	VK336_noUDG.SG	VK336	3	1091	68	707-990 calCE (1175¬±45 BP, LuSNo-10559)	Sweden_Viking.SG	Oland	Sweden	56.8058	16.7302
Sweden_Vk	VK337_noUDG.SG	VK337	3	1069	70	709-995 calCE (1155¬±50 BP, LuSNo-10270)	Sweden_Viking.SG	Oland	Sweden	56.4775	16.5761
Sweden_Vk	VK34_noUDG.SG	VK34	3	900	87	900-1200 CE	Sweden_Viking.SG	Skara, Varnhem	Sweden	58.38	13.65
Sweden_Vk	VK343_noUDG.SG	VK343	3	1000	87	800-1100 CE	Sweden_Viking.SG	Oland	Sweden	56.5524	16.6213
Sweden_Vk	VK344_noUDG.SG	VK344	3	1000	87	800-1100 CE	Sweden_Viking.SG	Oland	Sweden	56.3269	16.4066
Sweden_Vk	VK345_noUDG.SG	VK345	3	1000	87	800-1100 CE	Sweden_Viking.SG	Oland	Sweden	56.7322	16.722
Sweden_Vk	VK346_noUDG.SG	VK346	3	1000	87	800-1100 CE	Sweden_Viking.SG	Oland	Sweden	56.7279	16.7192
Sweden_Vk	VK348_noUDG.SG	VK348	3	1000	87	800-1100 CE	Sweden_Viking.SG	Oland	Sweden	56.8792	16.7213
Sweden_Vk	VK35_noUDG.SG	VK35	3	900	87	900-1200 CE	Sweden_Viking.SG	Skara, Varnhem	Sweden	58.38	13.65
Sweden_Vk	VK352_noUDG.SG	VK352	3	1000	87	800-1100 CE	Sweden_Viking.SG	Oland	Sweden	56.7207	16.7116
Sweden_Vk	VK353_noUDG.SG	VK353	3	893	60	901-1162 calCE (1005¬±45 BP, LuSNo-10539)	Sweden_Viking.SG	Oland	Sweden	56.4153	16.4326
Sweden_Vk	VK355_noUDG.SG	VK355	3	1097	68	706-987 calCE (1180¬±45 BP, LuSNo-10546)	Sweden_Viking.SG	Oland	Sweden	56.2847	16.4094
Sweden_Vk	VK357_noUDG.SG	VK357	3	887	62	899-1168 calCE (1000¬±50 BP, LuSNo-10271)	Sweden_Viking.SG	Oland	Sweden	56.4153	16.4326
Sweden_Vk	VK358_noUDG.SG	VK358	3	1092	72	705-991 calCE (1175¬±50 BP, LuSNo-10567)	Sweden_Viking.SG	Oland	Sweden	56.8058	16.7302
Sweden_Vk	VK380_noUDG.SG	VK380	3	1000	87	800-1100 CE	Sweden_Viking.SG	Oland	Sweden	57.3426	17.0209
Sweden_Vk	VK39_noUDG.SG	VK39	3	900	87	900-1200 CE	Sweden_Viking.SG	Skara, Varnhem	Sweden	58.38	13.65
Sweden_Vk	VK395_noUDG.SG	VK395	3	900	87	900-1200 CE	Sweden_Viking.SG	Skara, Varnhem	Sweden	58.38	13.65
Sweden_Vk	VK396_noUDG.SG	VK396	3	900	87	900-1200 CE	Sweden_Viking.SG	Skara, Varnhem	Sweden	58.38	13.65
Sweden_Vk	VK397_noUDG.SG	VK397	3	900	87	900-1200 CE	Sweden_Viking.SG	Skara, Varnhem	Sweden	58.38	13.65
Sweden_Vk	VK398_noUDG.SG	VK398	3	900	87	900-1200 CE	Sweden_Viking.SG	Skara, Varnhem	Sweden	58.38	13.65
Sweden_Vk	VK399_noUDG.SG	VK399	3	900	87	900-1200 CE	Sweden_Viking.SG	Skara, Varnhem	Sweden	58.38	13.65
Sweden_Vk	VK40_noUDG.SG	VK40	3	900	87	900-1200 CE	Sweden_Viking.SG	Skara, Varnhem	Sweden	58.38	13.65
Sweden_Vk	VK400_noUDG.SG	VK400	3	900	87	900-1200 CE	Sweden_Viking.SG	Skara, Varnhem	Sweden	58.38	13.65
Sweden_Vk	VK401_noUDG.SG	VK401	3	900	87	900-1200 CE	Sweden_Viking.SG	Skara, Varnhem	Sweden	58.38	13.65
Sweden_Vk	VK402_noUDG.SG	VK402	3	900	87	900-1200 CE	Sweden_Viking.SG	Skara, Varnhem	Sweden	58.38	13.65
Sweden_Vk	VK403_noUDG.SG	VK403	3	900	87	900-1200 CE	Sweden_Viking.SG	Skara, Varnhem	Sweden	58.38	13.65
Sweden_Vk	VK404_noUDG.SG	VK404	3	900	87	900-1200 CE	Sweden_Viking.SG	Skara, Varnhem	Sweden	58.38	13.65
Sweden_Vk	VK405_noUDG.SG	VK405	3	900	87	900-1200 CE	Sweden_Viking.SG	Skara, Varnhem	Sweden	58.38	13.65
Sweden_Vk	VK407_noUDG.SG	VK407	3	900	87	900-1200 CE	Sweden_Viking.SG	Skara, Varnhem	Sweden	58.38	13.65
Sweden_Vk	VK42_noUDG.SG	VK42	3	900	87	900-1200 CE	Sweden_Viking.SG	Skara, Varnhem	Sweden	58.38	13.65
Sweden_Vk	VK424_noUDG.SG	VK424	3	900	87	900-1200 CE	Sweden_Viking.SG	Skara, Varnhem	Sweden	58.38	13.65
Sweden_Vk	VK425_noUDG.SG	VK425	3	900	87	900-1200 CE	Sweden_Viking.SG	Skara, Varnhem	Sweden	58.38	13.65
Sweden_Vk	VK426_noUDG.SG	VK426	3	900	87	900-1200 CE	Sweden_Viking.SG	Skara, Varnhem	Sweden	58.38	13.65
Sweden_Vk	VK427_noUDG.SG	VK427	3	900	87	900-1200 CE	Sweden_Viking.SG	Skara, Varnhem	Sweden	58.38	13.65
Sweden_Vk	VK428_noUDG.SG	VK428	3	975	43	900-1050 CE	Sweden_Viking.SG	Gotland, Frojel	Sweden	57.34	18.19
Sweden_Vk	VK429_noUDG.SG	VK429	3	975	43	900-1050 CE	Sweden_Viking.SG	Gotland, Frojel	Sweden	57.34	18.19
Sweden_Vk	VK430_noUDG.SG	VK430	3	975	43	900-1050 CE	Sweden_Viking.SG	Gotland, Frojel	Sweden	57.34	18.19
Sweden_Vk	VK431_noUDG.SG	VK431	3	975	43	900-1050 CE	Sweden_Viking.SG	Gotland, Frojel	Sweden	57.34	18.19
Sweden_Vk	VK432_noUDG.SG	VK432	3	975	43	900-1050 CE	Sweden_Viking.SG	Gotland, Frojel	Sweden	57.34	18.19
Sweden_Vk	VK433_noUDG.SG	VK433	3	975	43	900-1050 CE	Sweden_Viking.SG	Gotland, Frojel	Sweden	57.34	18.19
Sweden_Vk	VK434_noUDG.SG	VK434	3	975	43	900-1050 CE	Sweden_Viking.SG	Gotland, Frojel	Sweden	57.34	18.19
Sweden_Vk	VK435_noUDG.SG	VK435	3	975	43	900-1050 CE	Sweden_Viking.SG	Gotland, Frojel	Sweden	57.34	18.19
Sweden_Vk	VK437_noUDG.SG	VK437	3	975	43	900-1050 CE	Sweden_Viking.SG	Gotland, Frojel	Sweden	57.34	18.19
Sweden_Vk	VK438_noUDG.SG	VK438	3	975	43	900-1050 CE	Sweden_Viking.SG	Gotland, Frojel	Sweden	57.34	18.19
Sweden_Vk	VK439_noUDG.SG	VK439	3	975	43	900-1050 CE	Sweden_Viking.SG	Gotland, Frojel	Sweden	57.34	18.19
Sweden_Vk	VK440_noUDG.SG	VK440	3	975	43	900-1050 CE	Sweden_Viking.SG	Gotland, Frojel	Sweden	57.34	18.19
Sweden_Vk	VK441_noUDG.SG	VK441	3	975	43	900-1050 CE	Sweden_Viking.SG	Gotland, Frojel	Sweden	57.34	18.19
Sweden_Vk	VK442_noUDG.SG	VK442	3	1097	68	706-987 calCE (1180¬±45 BP, LuSNo-10536)	Sweden_Viking.SG	Oland	Sweden	56.4153	16.4326
Sweden_Vk	VK443_noUDG.SG	VK443	3	1000	87	800-1100 CE	Sweden_Viking.SG	Oland	Sweden	57.3426	17.0209
Sweden_Vk	VK444_noUDG.SG	VK444	3	1097	68	706-987 calCE (1180¬±45 BP, LuSNo-10553)	Sweden_Viking.SG	Oland	Sweden	56.4153	16.4326
Sweden_Vk	VK450_noUDG.SG	VK450	3	975	43	900-1050 CE	Sweden_Viking.SG	Gotland, Kopparsvik	Sweden	57.63	18.28
Sweden_Vk	VK452_noUDG.SG	VK452	3	975	43	900-1050 CE	Sweden_Viking.SG	Gotland, Kopparsvik	Sweden	57.63	18.28
Sweden_Vk	VK453_noUDG.SG	VK453	3	975	43	900-1050 CE	Sweden_Viking.SG	Gotland, Kopparsvik	Sweden	57.63	18.28
Sweden_Vk	VK454_noUDG.SG	VK454	3	975	43	900-1050 CE	Sweden_Viking.SG	Gotland, Kopparsvik	Sweden	57.63	18.28
Sweden_Vk	VK455_noUDG.SG	VK455	3	975	43	900-1050 CE	Sweden_Viking.SG	Gotland, Frojel	Sweden	57.34	18.19
Sweden_Vk	VK456_noUDG.SG	VK456	3	975	43	900-1050 CE	Sweden_Viking.SG	Gotland, Frojel	Sweden	57.34	18.19
Sweden_Vk	VK457_noUDG.SG	VK457	3	975	43	900-1050 CE	Sweden_Viking.SG	Gotland, Frojel	Sweden	57.34	18.19
Sweden_Vk	VK458_noUDG.SG	VK458	3	975	43	900-1050 CE	Sweden_Viking.SG	Gotland, Frojel	Sweden	57.34	18.19
Sweden_Vk	VK459_noUDG.SG	VK459	3	975	43	900-1050 CE	Sweden_Viking.SG	Gotland, Frojel	Sweden	57.34	18.19
Sweden_Vk	VK460_noUDG.SG	VK460	3	975	43	900-1050 CE	Sweden_Viking.SG	Gotland, Frojel	Sweden	57.34	18.19
Sweden_Vk	VK461_noUDG.SG	VK461	3	975	43	900-1050 CE	Sweden_Viking.SG	Gotland, Frojel	Sweden	57.34	18.19
Sweden_Vk	VK462_noUDG.SG	VK462	3	975	43	900-1050 CE	Sweden_Viking.SG	Gotland, Frojel	Sweden	57.34	18.19
Sweden_Vk	VK463_noUDG.SG	VK463	3	975	43	900-1050 CE	Sweden_Viking.SG	Gotland, Frojel	Sweden	57.34	18.19
Sweden_Vk	VK464_noUDG.SG	VK464	3	975	43	900-1050 CE	Sweden_Viking.SG	Gotland, Frojel	Sweden	57.34	18.19
Sweden_Vk	VK468_noUDG.SG	VK468	3	975	43	900-1050 CE	Sweden_Viking.SG	Gotland, Kopparsvik	Sweden	57.63	18.28
Sweden_Vk	VK469_noUDG.SG	VK469	3	975	43	900-1050 CE	Sweden_Viking.SG	Gotland, Kopparsvik	Sweden	57.63	18.28
Sweden_Vk	VK471_noUDG.SG	VK471	3	975	43	900-1050 CE	Sweden_Viking.SG	Gotland, Kopparsvik	Sweden	57.63	18.28
Sweden_Vk	VK472_noUDG.SG	VK472	3	975	43	900-1050 CE	Sweden_Viking.SG	Gotland, Kopparsvik	Sweden	57.63	18.28
Sweden_Vk	VK473_noUDG.SG	VK473	3	975	43	900-1050 CE	Sweden_Viking.SG	Gotland, Kopparsvik	Sweden	57.63	18.28
Sweden_Vk	VK474_noUDG.SG	VK474	3	975	43	900-1050 CE	Sweden_Viking.SG	Gotland, Kopparsvik	Sweden	57.63	18.28
Sweden_Vk	VK475_noUDG.SG	VK475	3	975	43	900-1050 CE	Sweden_Viking.SG	Gotland, Kopparsvik	Sweden	57.63	18.28
Sweden_Vk	VK476_noUDG.SG	VK476	3	975	43	900-1050 CE	Sweden_Viking.SG	Gotland, Kopparsvik	Sweden	57.63	18.28
Sweden_Vk	VK477_noUDG.SG	VK477	3	975	43	900-1050 CE	Sweden_Viking.SG	Gotland, Kopparsvik	Sweden	57.63	18.28
Sweden_Vk	VK478_noUDG.SG	VK478	3	975	43	900-1050 CE	Sweden_Viking.SG	Gotland, Kopparsvik	Sweden	57.63	18.28
Sweden_Vk	VK479_noUDG.SG	VK479	3	975	43	900-1050 CE	Sweden_Viking.SG	Gotland, Kopparsvik	Sweden	57.63	18.28
Sweden_Vk	VK48_noUDG.SG	VK48	3	975	43	900-1050 CE	Sweden_Viking.SG	Gotland, Kopparsvik	Sweden	57.63	18.28
Sweden_Vk	VK50_noUDG.SG	VK50	3	975	43	900-1050 CE	Sweden_Viking.SG	Gotland, Kopparsvik	Sweden	57.63	18.28
Sweden_Vk	VK51_noUDG.SG	VK51	3	975	43	900-1050 CE	Sweden_Viking.SG	Gotland, Kopparsvik	Sweden	57.63	18.28
Sweden_Vk	VK53_noUDG.SG	VK53	3	975	43	900-1050 CE	Sweden_Viking.SG	Gotland, Kopparsvik	Sweden	57.63	18.28
Sweden_Vk	VK56_noUDG.SG	VK56	3	975	43	900-1050 CE	Sweden_Viking.SG	Gotland, Frojel	Sweden	57.34	18.19
Sweden_Vk	VK57_noUDG.SG	VK57	3	975	43	900-1050 CE	Sweden_Viking.SG	Gotland, Frojel	Sweden	57.34	18.19
Sweden_Vk	VK58_noUDG.SG	VK58	3	975	43	900-1050 CE	Sweden_Viking.SG	Gotland, Frojel	Sweden	57.34	18.19
Sweden_Vk	VK60_noUDG.SG	VK60	3	975	43	900-1050 CE	Sweden_Viking.SG	Gotland, Frojel	Sweden	57.34	18.19
Sweden_Vk	VK63_noUDG.SG	VK63	3	975	43	900-1050 CE	Sweden_Viking.SG	Gotland, Frojel	Sweden	57.34	18.19
Sweden_Vk	VK64_noUDG.SG	VK64	3	975	43	900-1050 CE	Sweden_Viking.SG	Gotland, Frojel	Sweden	57.34	18.19
Italy	NA20502.SG	NA20502	8	0	0	present	TSI.SG	Tuscany	Italy	40	9
Italy	NA20503.SG	NA20503	8	0	0	present	TSI.SG	Tuscany	Italy	40	9
Italy	NA20504.SG	NA20504	8	0	0	present	TSI.SG	Tuscany	Italy	40	9
Italy	NA20505.SG	NA20505	8	0	0	present	TSI.SG	Tuscany	Italy	40	9
Italy	NA20506.SG	NA20506	8	0	0	present	TSI.SG	Tuscany	Italy	40	9
Italy	NA20507.SG	NA20507	8	0	0	present	TSI.SG	Tuscany	Italy	40	9
Italy	NA20508.SG	NA20508	8	0	0	present	TSI.SG	Tuscany	Italy	40	9
Italy	NA20509.SG	NA20509	8	0	0	present	TSI.SG	Tuscany	Italy	40	9
Italy	NA20510.SG	NA20510	8	0	0	present	TSI.SG	Tuscany	Italy	40	9
Italy	NA20511.SG	NA20511	8	0	0	present	TSI.SG	Tuscany	Italy	40	9
Italy	NA20512.SG	NA20512	8	0	0	present	TSI.SG	Tuscany	Italy	40	9
Italy	NA20513.SG	NA20513	8	0	0	present	TSI.SG	Tuscany	Italy	40	9
Italy	NA20514.SG	NA20514	8	0	0	present	TSI.SG	Tuscany	Italy	40	9
Italy	NA20515.SG	NA20515	8	0	0	present	TSI.SG	Tuscany	Italy	40	9
Italy	NA20516.SG	NA20516	8	0	0	present	TSI.SG	Tuscany	Italy	40	9
Italy	NA20517.SG	NA20517	8	0	0	present	TSI.SG	Tuscany	Italy	40	9
Italy	NA20518.SG	NA20518	8	0	0	present	TSI.SG	Tuscany	Italy	40	9
Italy	NA20519.SG	NA20519	8	0	0	present	TSI.SG	Tuscany	Italy	40	9
Italy	NA20520.SG	NA20520	8	0	0	present	TSI.SG	Tuscany	Italy	40	9
Italy	NA20521.SG	NA20521	8	0	0	present	TSI.SG	Tuscany	Italy	40	9
Italy	NA20522.SG	NA20522	8	0	0	present	TSI.SG	Tuscany	Italy	40	9
Italy	NA20524.SG	NA20524	8	0	0	present	TSI.SG	Tuscany	Italy	40	9
Italy	NA20525.SG	NA20525	8	0	0	present	TSI.SG	Tuscany	Italy	40	9
Italy	NA20526.SG	NA20526	8	0	0	present	TSI.SG	Tuscany	Italy	40	9
Italy	NA20527.SG	NA20527	8	0	0	present	TSI.SG	Tuscany	Italy	40	9
Italy	NA20528.SG	NA20528	8	0	0	present	TSI.SG	Tuscany	Italy	40	9
Italy	NA20529.SG	NA20529	8	0	0	present	TSI.SG	Tuscany	Italy	40	9
Italy	NA20530.SG	NA20530	8	0	0	present	TSI.SG	Tuscany	Italy	40	9
Italy	NA20531.SG	NA20531	8	0	0	present	TSI.SG	Tuscany	Italy	40	9
Italy	NA20532.SG	NA20532	8	0	0	present	TSI.SG	Tuscany	Italy	40	9
Italy	NA20533.SG	NA20533	8	0	0	present	TSI.SG	Tuscany	Italy	40	9
Italy	NA20534.SG	NA20534	8	0	0	present	TSI.SG	Tuscany	Italy	40	9
Italy	NA20535.SG	NA20535	8	0	0	present	TSI.SG	Tuscany	Italy	40	9
Italy	NA20536.SG	NA20536	8	0	0	present	TSI.SG	Tuscany	Italy	40	9
Italy	NA20538.SG	NA20538	8	0	0	present	TSI.SG	Tuscany	Italy	40	9
Italy	NA20539.SG	NA20539	8	0	0	present	TSI.SG	Tuscany	Italy	40	9
Italy	NA20540.SG	NA20540	8	0	0	present	TSI.SG	Tuscany	Italy	40	9
Italy	NA20541.SG	NA20541	8	0	0	present	TSI.SG	Tuscany	Italy	40	9
Italy	NA20542.SG	NA20542	8	0	0	present	TSI.SG	Tuscany	Italy	40	9
Italy	NA20543.SG	NA20543	8	0	0	present	TSI.SG	Tuscany	Italy	40	9
Italy	NA20544.SG	NA20544	8	0	0	present	TSI.SG	Tuscany	Italy	40	9
Italy	NA20581.SG	NA20581	8	0	0	present	TSI.SG	Tuscany	Italy	40	9
Italy	NA20582.SG	NA20582	8	0	0	present	TSI.SG	Tuscany	Italy	40	9
Italy	NA20585.SG	NA20585	8	0	0	present	TSI.SG	Tuscany	Italy	40	9
Italy	NA20586.SG	NA20586	8	0	0	present	TSI.SG	Tuscany	Italy	40	9
Italy	NA20587.SG	NA20587	8	0	0	present	TSI.SG	Tuscany	Italy	40	9
Italy	NA20588.SG	NA20588	8	0	0	present	TSI.SG	Tuscany	Italy	40	9
Italy	NA20589.SG	NA20589	8	0	0	present	TSI.SG	Tuscany	Italy	40	9
Italy	NA20752.SG	NA20752	8	0	0	present	TSI.SG	Tuscany	Italy	40	9
Italy	NA20753.SG	NA20753	8	0	0	present	TSI.SG	Tuscany	Italy	40	9
Italy	NA20754.SG	NA20754	8	0	0	present	TSI.SG	Tuscany	Italy	40	9
Italy	NA20755.SG	NA20755	8	0	0	present	TSI.SG	Tuscany	Italy	40	9
Italy	NA20756.SG	NA20756	8	0	0	present	TSI.SG	Tuscany	Italy	40	9
Italy	NA20757.SG	NA20757	8	0	0	present	TSI.SG	Tuscany	Italy	40	9
Italy	NA20758.SG	NA20758	8	0	0	present	TSI.SG	Tuscany	Italy	40	9
Italy	NA20759.SG	NA20759	8	0	0	present	TSI.SG	Tuscany	Italy	40	9
Italy	NA20760.SG	NA20760	8	0	0	present	TSI.SG	Tuscany	Italy	40	9
Italy	NA20761.SG	NA20761	8	0	0	present	TSI.SG	Tuscany	Italy	40	9
Italy	NA20762.SG	NA20762	8	0	0	present	TSI.SG	Tuscany	Italy	40	9
Italy	NA20763.SG	NA20763	8	0	0	present	TSI.SG	Tuscany	Italy	40	9
Italy	NA20764.SG	NA20764	8	0	0	present	TSI.SG	Tuscany	Italy	40	9
Italy	NA20765.SG	NA20765	8	0	0	present	TSI.SG	Tuscany	Italy	40	9
Italy	NA20766.SG	NA20766	8	0	0	present	TSI.SG	Tuscany	Italy	40	9
Italy	NA20767.SG	NA20767	8	0	0	present	TSI.SG	Tuscany	Italy	40	9
Italy	NA20768.SG	NA20768	8	0	0	present	TSI.SG	Tuscany	Italy	40	9
Italy	NA20769.SG	NA20769	8	0	0	present	TSI.SG	Tuscany	Italy	40	9
Italy	NA20770.SG	NA20770	8	0	0	present	TSI.SG	Tuscany	Italy	40	9
Italy	NA20771.SG	NA20771	8	0	0	present	TSI.SG	Tuscany	Italy	40	9
Italy	NA20772.SG	NA20772	8	0	0	present	TSI.SG	Tuscany	Italy	40	9
Italy	NA20773.SG	NA20773	8	0	0	present	TSI.SG	Tuscany	Italy	40	9
Italy	NA20774.SG	NA20774	8	0	0	present	TSI.SG	Tuscany	Italy	40	9
Italy	NA20775.SG	NA20775	8	0	0	present	TSI.SG	Tuscany	Italy	40	9
Italy	NA20778.SG	NA20778	8	0	0	present	TSI.SG	Tuscany	Italy	40	9
Italy	NA20783.SG	NA20783	8	0	0	present	TSI.SG	Tuscany	Italy	40	9
Italy	NA20785.SG	NA20785	8	0	0	present	TSI.SG	Tuscany	Italy	40	9
Italy	NA20786.SG	NA20786	8	0	0	present	TSI.SG	Tuscany	Italy	40	9
Italy	NA20787.SG	NA20787	8	0	0	present	TSI.SG	Tuscany	Italy	40	9
Italy	NA20790.SG	NA20790	8	0	0	present	TSI.SG	Tuscany	Italy	40	9
Italy	NA20792.SG	NA20792	8	0	0	present	TSI.SG	Tuscany	Italy	40	9
Italy	NA20795.SG	NA20795	8	0	0	present	TSI.SG	Tuscany	Italy	40	9
Italy	NA20796.SG	NA20796	8	0	0	present	TSI.SG	Tuscany	Italy	40	9
Italy	NA20797.SG	NA20797	8	0	0	present	TSI.SG	Tuscany	Italy	40	9
Italy	NA20798.SG	NA20798	8	0	0	present	TSI.SG	Tuscany	Italy	40	9
Italy	NA20799.SG	NA20799	8	0	0	present	TSI.SG	Tuscany	Italy	40	9
Italy	NA20800.SG	NA20800	8	0	0	present	TSI.SG	Tuscany	Italy	40	9
Italy	NA20801.SG	NA20801	8	0	0	present	TSI.SG	Tuscany	Italy	40	9
Italy	NA20802.SG	NA20802	8	0	0	present	TSI.SG	Tuscany	Italy	40	9
Italy	NA20803.SG	NA20803	8	0	0	present	TSI.SG	Tuscany	Italy	40	9
Italy	NA20804.SG	NA20804	8	0	0	present	TSI.SG	Tuscany	Italy	40	9
Italy	NA20805.SG	NA20805	8	0	0	present	TSI.SG	Tuscany	Italy	40	9
Italy	NA20806.SG	NA20806	8	0	0	present	TSI.SG	Tuscany	Italy	40	9
Italy	NA20807.SG	NA20807	8	0	0	present	TSI.SG	Tuscany	Italy	40	9
Italy	NA20808.SG	NA20808	8	0	0	present	TSI.SG	Tuscany	Italy	40	9
Italy	NA20809.SG	NA20809	8	0	0	present	TSI.SG	Tuscany	Italy	40	9
Italy	NA20810.SG	NA20810	8	0	0	present	TSI.SG	Tuscany	Italy	40	9
Italy	NA20811.SG	NA20811	8	0	0	present	TSI.SG	Tuscany	Italy	40	9
Italy	NA20812.SG	NA20812	8	0	0	present	TSI.SG	Tuscany	Italy	40	9
Italy	NA20813.SG	NA20813	8	0	0	present	TSI.SG	Tuscany	Italy	40	9
Italy	NA20814.SG	NA20814	8	0	0	present	TSI.SG	Tuscany	Italy	40	9
Italy	NA20815.SG	NA20815	8	0	0	present	TSI.SG	Tuscany	Italy	40	9
Italy	NA20818.SG	NA20818	8	0	0	present	TSI.SG	Tuscany	Italy	40	9
Italy	NA20819.SG	NA20819	8	0	0	present	TSI.SG	Tuscany	Italy	40	9
Italy	NA20821.SG	NA20821	8	0	0	present	TSI.SG	Tuscany	Italy	40	9
Italy	NA20822.SG	NA20822	8	0	0	present	TSI.SG	Tuscany	Italy	40	9
Italy	NA20826.SG	NA20826	8	0	0	present	TSI.SG	Tuscany	Italy	40	9
Italy	NA20827.SG	NA20827	8	0	0	present	TSI.SG	Tuscany	Italy	40	9
Italy	NA20828.SG	NA20828	8	0	0	present	TSI.SG	Tuscany	Italy	40	9
Italy	NA20832.SG	NA20832	8	0	0	present	TSI.SG	Tuscany	Italy	40	9
Italy	S_Tuscan-2.DG	HGDP01163	1	0	0	present	Tuscan_1.DG	..	Italy	43	11
Italy	S_Tuscan-1.DG	HGDP01168	1	0	0	present	Tuscan_1.DG	..	Italy	43	11
UK_SX	HAD011	HAD011	4	1200	202	400-1100 CE	England_Saxon.SG	England, Cambridgeshire, Hatherdene	United Kingdom	52.2	0.2
UK_Sc_IA	KD001.SG	KD001	17	1381	36	441-641 calCE (1508¬±30 BP; SUERC-70721)	Scotland_BlackIsle_IA.SG	Scotland, Black Isle, Rosemarkie Cave	United Kingdom	57.6013	-4.10375
UK_Sc_IA	KD005.SG	KD005	17	1844	48	25-205 calCE (1928¬±29 BP) [R_combine: (1965¬±40 BP; SUERC-14946), (1890¬±40 BP; SUERC-14946)]	Scotland_Skye_IA.SG	Scotland, Isle of Skye, High Pasture Cave	United Kingdom	57.2141	-6.11077
UK_Sc_IA	KD042.SG	KD042	17	1825	72	1-250 CE	Scotland_Orkney_IA.SG	Orkney, Westray, Knowe of Skea	United Kingdom	59.1597	-2.8805
UK_Sc_IA	KD043.SG	KD043	17	1826	53	25-215 calCE (1915¬±35 BP; SUERC-8410)	Scotland_Orkney_IA.SG	Orkney, Westray, Knowe of Skea	United Kingdom	59.1597	-2.8805
UK_Sc_IA	KD073.SG	KD073	17	1642	44	236-402 calCE (1755¬±35 BP; SUERC-10745)	Scotland_Shetland_IA.SG	Shetland, Unst, Milla Skerra	United Kingdom	60.7413	-0.904353
Finland	HG00328.DG	HG00328	8	0	0	present	FIN.DG	..	Finland	..	..
Finland	HG00329.DG	HG00329	8	0	0	present	FIN.DG	..	Finland	..	..
Spain	HG01521.DG	HG01521	8	0	0	present	IBS.DG	Pais Vasco	Spain	42.8	-2.7
Spain	HG01522.DG	HG01522	8	0	0	present	IBS.DG	Pais Vasco	Spain	42.8	-2.7
Spain	HG01672.DG	HG01672	8	0	0	present	IBS.DG	Baleares	Spain	..	..
Spain	HG01673.DG	HG01673	8	0	0	present	IBS.DG	Aragon	Spain	41	-1
UK	HG00118.DG	HG00118	8	0	0	present	GBR.DG	Scotland, Orkney	United Kingdom	..	..
UK	HG00119.DG	HG00119	8	0	0	present	GBR.DG	Scotland, Orkney	United Kingdom	..	..
UK	HG00120.DG	HG00120	8	0	0	present	GBR.DG	Scotland, Orkney	United Kingdom	..	..
UK	HG00121.DG	HG00121	8	0	0	present	GBR.DG	Scotland, Orkney	United Kingdom	..	..
Italy	NA20785.DG	NA20785	8	0	0	present	TSI.DG	Tuscany	Italy	40	9
Italy	NA20786.DG	NA20786	8	0	0	present	TSI.DG	Tuscany	Italy	40	9
Italy	NA20527.DG	NA20527	8	0	0	present	TSI.DG	Tuscany	Italy	40	9
Italy	NA20528.DG	NA20528	8	0	0	present	TSI.DG	Tuscany	Italy	40	9
Finland	HG00332.DG	HG00332	8	0	0	present	FIN.DG	..	Finland	..	..
Finland	HG00334.DG	HG00334	8	0	0	present	FIN.DG	..	Finland	..	..
Finland	HG00280.DG	HG00280	8	0	0	present	FIN.DG	..	Finland	..	..
Finland	HG00281.DG	HG00281	8	0	0	present	FIN.DG	..	Finland	..	..
Spain	HG01624.DG	HG01624	8	0	0	present	IBS.DG	Andalucia	Spain	37.4	-6
Spain	HG01625.DG	HG01625	8	0	0	present	IBS.DG	Belearic Islands	Spain	..	..
Finland	HG00342.DG	HG00342	8	0	0	present	FIN.DG	..	Finland	..	..
Finland	HG00343.DG	HG00343	8	0	0	present	FIN.DG	..	Finland	..	..
Italy	NA20529.DG	NA20529	8	0	0	present	TSI.DG	Tuscany	Italy	40	9
Italy	NA20530.DG	NA20530	8	0	0	present	TSI.DG	Tuscany	Italy	40	9
Finland	HG00285.DG	HG00285	8	0	0	present	FIN.DG	..	Finland	..	..
Finland	HG00288.DG	HG00288	8	0	0	present	FIN.DG	..	Finland	..	..
Finland	HG00290.DG	HG00290	8	0	0	present	FIN.DG	..	Finland	..	..
Finland	HG00304.DG	HG00304	8	0	0	present	FIN.DG	..	Finland	..	..
Finland	HG00282.DG	HG00282	8	0	0	present	FIN.DG	..	Finland	..	..
Finland	HG00284.DG	HG00284	8	0	0	present	FIN.DG	..	Finland	..	..
Italy	NA20802.DG	NA20802	8	0	0	present	TSI.DG	Tuscany	Italy	40	9
Italy	NA20803.DG	NA20803	8	0	0	present	TSI.DG	Tuscany	Italy	40	9
Italy	NA20540.DG	NA20540	8	0	0	present	TSI.DG	Tuscany	Italy	40	9
Italy	NA20541.DG	NA20541	8	0	0	present	TSI.DG	Tuscany	Italy	40	9
UK	HG00236.DG	HG00236	8	0	0	present	GBR.DG	England, Cornwall	United Kingdom	..	..
UK	HG00237.DG	HG00237	8	0	0	present	GBR.DG	England, Cornwall	United Kingdom	..	..
Spain	HG01768.DG	HG01768	8	0	0	present	IBS.DG	..	Spain	..	..
Spain	HG01770.DG	HG01770	8	0	0	present	IBS.DG	Cantabria	Spain	43.3	-4
Spain	HG01766.DG	HG01766	8	0	0	present	IBS.DG	..	Spain	..	..
Spain	HG01767.DG	HG01767	8	0	0	present	IBS.DG	..	Spain	..	..
UK	HG00131.DG	HG00131	8	0	0	present	GBR.DG	Kent	United Kingdom	51.19	0.73
UK	HG00132.DG	HG00132	8	0	0	present	GBR.DG	England, Kent	United Kingdom	51.19	0.73
Spain	HG01530.DG	HG01530	8	0	0	present	IBS.DG	Extremadura	Spain	39	-6
Spain	HG01531.DG	HG01531	8	0	0	present	IBS.DG	Extremadura	Spain	39	-6
Italy	NA20535.DG	NA20535	8	0	0	present	TSI.DG	Tuscany	Italy	40	9
Italy	NA20536.DG	NA20536	8	0	0	present	TSI.DG	Tuscany	Italy	40	9
Italy	NA20821.DG	NA20821	8	0	0	present	TSI.DG	Tuscany	Italy	40	9
Italy	NA20822.DG	NA20822	8	0	0	present	TSI.DG	Tuscany	Italy	40	9
Italy	NA20770.DG	NA20770	8	0	0	present	TSI.DG	Tuscany	Italy	40	9
Italy	NA20771.DG	NA20771	8	0	0	present	TSI.DG	Tuscany	Italy	40	9
Italy	NA20511.DG	NA20511	8	0	0	present	TSI.DG	Tuscany	Italy	40	9
Italy	NA20512.DG	NA20512	8	0	0	present	TSI.DG	Tuscany	Italy	40	9
Finland	HG00353.DG	HG00353	8	0	0	present	FIN.DG	..	Finland	..	..
Finland	HG00355.DG	HG00355	8	0	0	present	FIN.DG	..	Finland	..	..
Spain	HG01515.DG	HG01515	8	0	0	present	IBS.DG	Pais Vasco	Spain	42.8	-2.7
Spain	HG01516.DG	HG01516	8	0	0	present	IBS.DG	Pais Vasco	Spain	42.8	-2.7
Italy	NA20766.DG	NA20766	8	0	0	present	TSI.DG	Tuscany	Italy	40	9
Italy	NA20767.DG	NA20767	8	0	0	present	TSI.DG	Tuscany	Italy	40	9
Spain	HG01509.DG	HG01509	8	0	0	present	IBS.DG	Extremadura	Spain	39	-6
Spain	HG01510.DG	HG01510	8	0	0	present	IBS.DG	Extremadura	Spain	39	-6
Spain	HG01608.DG	HG01608	8	0	0	present	IBS.DG	Valencian Community, Val√®ncia	Spain	..	..
Spain	HG01610.DG	HG01610	8	0	0	present	IBS.DG	Castilla y Leon	Spain	..	..
Italy	NA20828.DG	NA20828	8	0	0	present	TSI.DG	Tuscany	Italy	40	9
Italy	NA20832.DG	NA20832	8	0	0	present	TSI.DG	Tuscany	Italy	40	9
UK	HG00110.DG	HG00110	8	0	0	present	GBR.DG	Scotland, Orkney	United Kingdom	..	..
UK	HG00111.DG	HG00111	8	0	0	present	GBR.DG	Scotland, Orkney	United Kingdom	..	..
Finland	HG00171.DG	HG00171	8	0	0	present	FIN.DG	..	Finland	..	..
Finland	HG00173.DG	HG00173	8	0	0	present	FIN.DG	..	Finland	..	..
Italy	NA20796.DG	NA20796	8	0	0	present	TSI.DG	Tuscany	Italy	40	9
Italy	NA20797.DG	NA20797	8	0	0	present	TSI.DG	Tuscany	Italy	40	9
Finland	HG00309.DG	HG00309	8	0	0	present	FIN.DG	..	Finland	..	..
Finland	HG00310.DG	HG00310	8	0	0	present	FIN.DG	..	Finland	..	..
UK	HG00114.DG	HG00114	8	0	0	present	GBR.DG	Scotland, Orkney	United Kingdom	..	..
UK	HG00115.DG	HG00115	8	0	0	present	GBR.DG	Scotland, Orkney	United Kingdom	..	..
Spain	HG01602.DG	HG01602	8	0	0	present	IBS.DG	Castilla y Leon	Spain	..	..
Italy	NA20812.DG	NA20812	8	0	0	present	TSI.DG	Tuscany	Italy	40	9
Italy	NA20813.DG	NA20813	8	0	0	present	TSI.DG	Tuscany	Italy	40	9
Spain	HG01524.DG	HG01524	8	0	0	present	IBS.DG	Castilla_y_Leon	Spain	..	..
Spain	HG01525.DG	HG01525	8	0	0	present	IBS.DG	Castilla y Leon	Spain	..	..
UK	HG00157.DG	HG00157	8	0	0	present	GBR.DG	England, Kent	United Kingdom	51.19	0.73
UK	HG00158.DG	HG00158	8	0	0	present	GBR.DG	England, Kent	United Kingdom	51.19	0.73
Finland	HG00179.DG	HG00179	8	0	0	present	FIN.DG	..	Finland	..	..
Finland	HG00180.DG	HG00180	8	0	0	present	FIN.DG	..	Finland	..	..
UK	HG00148.DG	HG00148	8	0	0	present	GBR.DG	England, Kent	United Kingdom	51.19	0.73
UK	HG00149.DG	HG00149	8	0	0	present	GBR.DG	England, Kent	United Kingdom	51.19	0.73
Italy	NA20806.DG	NA20806	8	0	0	present	TSI.DG	Tuscany	Italy	40	9
Italy	NA20807.DG	NA20807	8	0	0	present	TSI.DG	Tuscany	Italy	40	9
Finland	HG00177.DG	HG00177	8	0	0	present	FIN.DG	..	Finland	..	..
Finland	HG00178.DG	HG00178	8	0	0	present	FIN.DG	..	Finland	..	..
Italy	NA20810.DG	NA20810	8	0	0	present	TSI.DG	Tuscany	Italy	40	9
Italy	NA20811.DG	NA20811	8	0	0	present	TSI.DG	Tuscany	Italy	40	9
Finland	HG00371.DG	HG00371	8	0	0	present	FIN.DG	..	Finland	..	..
Finland	HG00372.DG	HG00372	8	0	0	present	FIN.DG	..	Finland	..	..
Spain	HG01680.DG	HG01680	8	0	0	present	IBS.DG	Cantabria	Spain	43.3	-4
Spain	HG01682.DG	HG01682	8	0	0	present	IBS.DG	Aragon	Spain	41	-1
UK	HG00127.DG	HG00127	8	0	0	present	GBR.DG	England, Kent	United Kingdom	51.19	0.73
UK	HG00128.DG	HG00128	8	0	0	present	GBR.DG	Kent	United Kingdom	51.19	0.73
Spain	HG01506.DG	HG01506	8	0	0	present	IBS.DG	Castilla_y_Leon	Spain	..	..
Spain	HG01507.DG	HG01507	8	0	0	present	IBS.DG	Castilla_y_Leon	Spain	..	..
Italy	NA20544.DG	NA20544	8	0	0	present	TSI.DG	Tuscany	Italy	40	9
Italy	NA20581.DG	NA20581	8	0	0	present	TSI.DG	Tuscany	Italy	40	9
UK	HG00108.DG	HG00108	8	0	0	present	GBR.DG	Scotland, Orkney	United Kingdom	..	..
UK	HG00109.DG	HG00109	8	0	0	present	GBR.DG	Scotland, Orkney	United Kingdom	..	..
UK	HG00140.DG	HG00140	8	0	0	present	GBR.DG	England, Kent	United Kingdom	51.19	0.73
UK	HG00141.DG	HG00141	8	0	0	present	GBR.DG	England, Kent	United Kingdom	51.19	0.73
UK	HG00122.DG	HG00122	8	0	0	present	GBR.DG	Scotland, Orkney	United Kingdom	..	..
UK	HG00123.DG	HG00123	8	0	0	present	GBR.DG	Scotland, Orkney	United Kingdom	..	..
UK	HG00096.DG	HG00096	8	0	0	present	GBR.DG	Scotland, Orkney	United Kingdom	..	..
UK	HG00097.DG	HG00097	8	0	0	present	GBR.DG	Scotland, Orkney	United Kingdom	..	..
UK	HG00129.DG	HG00129	8	0	0	present	GBR.DG	Kent	United Kingdom	51.19	0.73
UK	HG00130.DG	HG00130	8	0	0	present	GBR.DG	Kent	United Kingdom	51.19	0.73
Finland	HG00266.DG	HG00266	8	0	0	present	FIN.DG	..	Finland	..	..
Finland	HG00267.DG	HG00267	8	0	0	present	FIN.DG	..	Finland	..	..
Finland	HG00376.DG	HG00376	8	0	0	present	FIN.DG	..	Finland	..	..
Finland	HG00378.DG	HG00378	8	0	0	present	FIN.DG	..	Finland	..	..
Spain	HG01777.DG	HG01777	8	0	0	present	IBS.DG	Valencia	Spain	..	..
Spain	HG01779.DG	HG01779	8	0	0	present	IBS.DG	Valencia	Spain	..	..
Finland	HG00358.DG	HG00358	8	0	0	present	FIN.DG	..	Finland	..	..
Finland	HG00360.DG	HG00360	8	0	0	present	FIN.DG	..	Finland	..	..
Spain	HG01620.DG	HG01620	8	0	0	present	IBS.DG	Andalucia	Spain	37.4	-6
Spain	HG01623.DG	HG01623	8	0	0	present	IBS.DG	Andalucia	Spain	37.4	-6
Spain	HG01669.DG	HG01669	8	0	0	present	IBS.DG	Extremadura	Spain	39	-6
Spain	HG01670.DG	HG01670	8	0	0	present	IBS.DG	Baleares	Spain	..	..
Spain	HG02232.DG	HG02232	8	0	0	present	IBS.DG	Valencia	Spain	..	..
Spain	HG02233.DG	HG02233	8	0	0	present	IBS.DG	Valencia	Spain	..	..
Italy	NA20804.DG	NA20804	8	0	0	present	TSI.DG	Tuscany	Italy	40	9
Italy	NA20805.DG	NA20805	8	0	0	present	TSI.DG	Tuscany	Italy	40	9
UK	HG00154.DG	HG00154	8	0	0	present	GBR.DG	England, Kent	United Kingdom	51.19	0.73
UK	HG00155.DG	HG00155	8	0	0	present	GBR.DG	England, Kent	United Kingdom	51.19	0.73
Spain	HG01771.DG	HG01771	8	0	0	present	IBS.DG	Cantabria	Spain	43.3	-4
Spain	HG01773.DG	HG01773	8	0	0	present	IBS.DG	Valencian Community, Val√®ncia	Spain	..	..
Spain	HG01686.DG	HG01686	8	0	0	present	IBS.DG	Galicia	Spain	42.5	-8.1
Spain	HG01694.DG	HG01694	8	0	0	present	IBS_CanaryIslands.DG	Canary Islands	Spain	..	..
Spain	HG02230.DG	HG02230	8	0	0	present	IBS.DG	Cataluna	Spain	..	..
Spain	HG02231.DG	HG02231	8	0	0	present	IBS.DG	Cataluna	Spain	..	..
Italy	NA20762.DG	NA20762	8	0	0	present	TSI.DG	Tuscany	Italy	40	9
Italy	NA20763.DG	NA20763	8	0	0	present	TSI.DG	Tuscany	Italy	40	9
UK	HG00250.DG	HG00250	8	0	0	present	GBR.DG	England, Cornwall	United Kingdom	..	..
UK	HG00251.DG	HG00251	8	0	0	present	GBR.DG	England, Cornwall	United Kingdom	..	..
Finland	HG00356.DG	HG00356	8	0	0	present	FIN.DG	..	Finland	..	..
Finland	HG00357.DG	HG00357	8	0	0	present	FIN.DG	..	Finland	..	..
Finland	HG00350.DG	HG00350	8	0	0	present	FIN.DG	..	Finland	..	..
Finland	HG00351.DG	HG00351	8	0	0	present	FIN.DG	..	Finland	..	..
Spain	HG01710.DG	HG01710	8	0	0	present	IBS.DG	Galicia	Spain	42.5	-8.1
Spain	HG01746.DG	HG01746	8	0	0	present	IBS.DG	Castilla_la_Mancha	Spain	39.9	-4
UK	HG00262.DG	HG00262	8	0	0	present	GBR.DG	England, Cornwall	United Kingdom	..	..
UK	HG00263.DG	HG00263	8	0	0	present	GBR.DG	England, Cornwall	United Kingdom	..	..
Finland	HG00181.DG	HG00181	8	0	0	present	FIN_o.DG	..	Finland	..	..
Finland	HG00182.DG	HG00182	8	0	0	present	FIN.DG	..	Finland	..	..
Finland	HG00381.DG	HG00381	8	0	0	present	FIN.DG	..	Finland	..	..
Finland	HG00382.DG	HG00382	8	0	0	present	FIN.DG	..	Finland	..	..
Spain	HG01684.DG	HG01684	8	0	0	present	IBS.DG	Aragon	Spain	41	-1
Spain	HG01685.DG	HG01685	8	0	0	present	IBS.DG	Galicia	Spain	42.5	-8.1
Italy	NA20509.DG	NA20509	8	0	0	present	TSI.DG	Tuscany	Italy	40	9
Italy	NA20510.DG	NA20510	8	0	0	present	TSI.DG	Tuscany	Italy	40	9
Finland	HG00174.DG	HG00174	8	0	0	present	FIN.DG	..	Finland	..	..
Finland	HG00176.DG	HG00176	8	0	0	present	FIN.DG	..	Finland	..	..
Finland	HG00188.DG	HG00188	8	0	0	present	FIN.DG	..	Finland	..	..
Finland	HG00189.DG	HG00189	8	0	0	present	FIN.DG	..	Finland	..	..
Spain	HG01786.DG	HG01786	8	0	0	present	IBS.DG	..	Spain	..	..
UK	HG01789.DG	HG01789	8	0	0	present	GBR.DG	England, Kent	United Kingdom	51.19	0.73
Spain	HG01500.DG	HG01500	8	0	0	present	IBS.DG	Castilla_y_Leon	Spain	..	..
Spain	HG01501.DG	HG01501	8	0	0	present	IBS.DG	Castilla_y_Leon	Spain	..	..
Spain	HG01705.DG	HG01705	8	0	0	present	IBS.DG	Galicia	Spain	42.5	-8.1
Spain	HG01707.DG	HG01707	8	0	0	present	IBS.DG	Galicia	Spain	42.5	-8.1
Spain	HG01615.DG	HG01615	8	0	0	present	IBS.DG	Belearic Islands	Spain	..	..
Spain	HG01617.DG	HG01617	8	0	0	present	IBS.DG	Murcia	Spain	38	-1.1
Finland	HG00339.DG	HG00339	8	0	0	present	FIN.DG	..	Finland	..	..
Finland	HG00341.DG	HG00341	8	0	0	present	FIN_o.DG	..	Finland	..	..
Finland	HG00321.DG	HG00321	8	0	0	present	FIN.DG	..	Finland	..	..
Finland	HG00323.DG	HG00323	8	0	0	present	FIN.DG	..	Finland	..	..
Italy	NA20754.DG	NA20754	8	0	0	present	TSI.DG	Tuscany	Italy	40	9
Italy	NA20755.DG	NA20755	8	0	0	present	TSI.DG	Tuscany	Italy	40	9
Finland	HG00366.DG	HG00366	8	0	0	present	FIN.DG	..	Finland	..	..
Finland	HG00367.DG	HG00367	8	0	0	present	FIN.DG	..	Finland	..	..
Finland	HG00311.DG	HG00311	8	0	0	present	FIN.DG	..	Finland	..	..
Finland	HG00313.DG	HG00313	8	0	0	present	FIN.DG	..	Finland	..	..
Spain	HG01527.DG	HG01527	8	0	0	present	IBS.DG	Extremadura	Spain	39	-6
Spain	HG01528.DG	HG01528	8	0	0	present	IBS.DG	Extremadura	Spain	39	-6
Italy	NA20515.DG	NA20515	8	0	0	present	TSI.DG	Tuscany	Italy	40	9
Italy	NA20516.DG	NA20516	8	0	0	present	TSI.DG	Tuscany	Italy	40	9
UK	HG00232.DG	HG00232	8	0	0	present	GBR.DG	Cornwall	United Kingdom	..	..
UK	HG00233.DG	HG00233	8	0	0	present	GBR.DG	Cornwall	United Kingdom	..	..
Spain	HG01678.DG	HG01678	8	0	0	present	IBS.DG	Aragon	Spain	41	-1
Spain	HG01679.DG	HG01679	8	0	0	present	IBS.DG	Cantabria	Spain	43.3	-4
Spain	HG01512.DG	HG01512	8	0	0	present	IBS.DG	Cantabria	Spain	43.3	-4
Spain	HG01513.DG	HG01513	8	0	0	present	IBS.DG	Cantabria	Spain	43.3	-4
Spain	HG02223.DG	HG02223	8	0	0	present	IBS.DG	Cataluna	Spain	..	..
Spain	HG02224.DG	HG02224	8	0	0	present	IBS.DG	Cataluna	Spain	..	..
Finland	HG00383.DG	HG00383	8	0	0	present	FIN.DG	..	Finland	..	..
Finland	HG00384.DG	HG00384	8	0	0	present	FIN.DG	..	Finland	..	..
UK	HG00245.DG	HG00245	8	0	0	present	GBR.DG	England, Cornwall	United Kingdom	..	..
UK	HG00246.DG	HG00246	8	0	0	present	GBR.DG	England, Cornwall	United Kingdom	..	..
Spain	HG01630.DG	HG01630	8	0	0	present	IBS_o1.DG	Murcia	Spain	38	-1.1
Spain	HG01631.DG	HG01631	8	0	0	present	IBS.DG	Baleares	Spain	..	..
Spain	HG02235.DG	HG02235	8	0	0	present	IBS.DG	Valencia	Spain	..	..
Spain	HG02236.DG	HG02236	8	0	0	present	IBS.DG	Valencia	Spain	..	..
Finland	HG00326.DG	HG00326	8	0	0	present	FIN.DG	..	Finland	..	..
Finland	HG00327.DG	HG00327	8	0	0	present	FIN.DG	..	Finland	..	..
UK	HG00101.DG	HG00101	8	0	0	present	GBR.DG	Scotland, Orkney	United Kingdom	..	..
UK	HG00102.DG	HG00102	8	0	0	present	GBR.DG	Scotland, Orkney	United Kingdom	..	..
UK	HG00264.DG	HG00264	8	0	0	present	GBR.DG	England, Cornwall	United Kingdom	..	..
UK	HG00265.DG	HG00265	8	0	0	present	GBR.DG	England, Cornwall and Devon	United Kingdom	..	..
Italy	NA20798.DG	NA20798	8	0	0	present	TSI.DG	Tuscany	Italy	40	9
Italy	NA20799.DG	NA20799	8	0	0	present	TSI.DG	Tuscany	Italy	40	9
Italy	NA20519.DG	NA20519	8	0	0	present	TSI.DG	Tuscany	Italy	40	9
Italy	NA20520.DG	NA20520	8	0	0	present	TSI.DG	Tuscany	Italy	40	9
Italy	NA20792.DG	NA20792	8	0	0	present	TSI.DG	Tuscany	Italy	40	9
Italy	NA20795.DG	NA20795	8	0	0	present	TSI.DG	Tuscany	Italy	40	9
Finland	HG00306.DG	HG00306	8	0	0	present	FIN.DG	..	Finland	..	..
Finland	HG00308.DG	HG00308	8	0	0	present	FIN.DG	..	Finland	..	..
UK	HG00125.DG	HG00125	8	0	0	present	GBR.DG	Scotland, Orkney	United Kingdom	..	..
UK	HG00126.DG	HG00126	8	0	0	present	GBR.DG	Kent	United Kingdom	51.19	0.73
Finland	HG00324.DG	HG00324	8	0	0	present	FIN.DG	..	Finland	..	..
Finland	HG00325.DG	HG00325	8	0	0	present	FIN.DG	..	Finland	..	..
Spain	HG02238.DG	HG02238	8	0	0	present	IBS.DG	Castilla_la_Mancha	Spain	39.9	-4
Spain	HG02239.DG	HG02239	8	0	0	present	IBS.DG	Castilla la Mancha	Spain	39.9	-4
Spain	HG01675.DG	HG01675	8	0	0	present	IBS.DG	Aragon	Spain	41	-1
Spain	HG01676.DG	HG01676	8	0	0	present	IBS.DG	Aragon	Spain	41	-1
Spain	HG01775.DG	HG01775	8	0	0	present	IBS.DG	Valencia	Spain	..	..
Spain	HG01776.DG	HG01776	8	0	0	present	IBS.DG	Valencia	Spain	..	..
Italy	NA20787.DG	NA20787	8	0	0	present	TSI.DG	Tuscany	Italy	40	9
Italy	NA20790.DG	NA20790	8	0	0	present	TSI.DG	Tuscany	Italy	40	9
Italy	NA20542.DG	NA20542	8	0	0	present	TSI.DG	Tuscany	Italy	40	9
Italy	NA20543.DG	NA20543	8	0	0	present	TSI.DG	Tuscany	Italy	40	9
Finland	HG00330.DG	HG00330	8	0	0	present	FIN.DG	..	Finland	..	..
Finland	HG00331.DG	HG00331	8	0	0	present	FIN.DG	..	Finland	..	..
Finland	HG00315.DG	HG00315	8	0	0	present	FIN.DG	..	Finland	..	..
Finland	HG00318.DG	HG00318	8	0	0	present	FIN.DG	..	Finland	..	..
Italy	NA20818.DG	NA20818	8	0	0	present	TSI.DG	Tuscany	Italy	40	9
Italy	NA20819.DG	NA20819	8	0	0	present	TSI.DG	Tuscany	Italy	40	9
Spain	HG01612.DG	HG01612	8	0	0	present	IBS.DG	Castilla y Leon	Spain	..	..
Spain	HG01613.DG	HG01613	8	0	0	present	IBS.DG	Belearic Islands	Spain	..	..
Finland	HG00373.DG	HG00373	8	0	0	present	FIN.DG	..	Finland	..	..
Finland	HG00375.DG	HG00375	8	0	0	present	FIN.DG	..	Finland	..	..
Finland	HG00379.DG	HG00379	8	0	0	present	FIN.DG	..	Finland	..	..
Finland	HG00380.DG	HG00380	8	0	0	present	FIN.DG	..	Finland	..	..
Italy	NA20513.DG	NA20513	8	0	0	present	TSI.DG	Tuscany	Italy	40	9
Italy	NA20514.DG	NA20514	8	0	0	present	TSI.DG	Tuscany	Italy	40	9
Finland	HG00364.DG	HG00364	8	0	0	present	FIN.DG	..	Finland	..	..
Finland	HG00365.DG	HG00365	8	0	0	present	FIN.DG	..	Finland	..	..
Italy	NA20524.DG	NA20524	8	0	0	present	TSI.DG	Tuscany	Italy	40	9
Italy	NA20525.DG	NA20525	8	0	0	present	TSI.DG	Tuscany	Italy	40	9
UK	HG00260.DG	HG00260	8	0	0	present	GBR.DG	England, Cornwall	United Kingdom	..	..
UK	HG00261.DG	HG00261	8	0	0	present	GBR.DG	England, Cornwall	United Kingdom	..	..
Italy	NA20758.DG	NA20758	8	0	0	present	TSI.DG	Tuscany	Italy	40	9
Italy	NA20759.DG	NA20759	8	0	0	present	TSI.DG	Tuscany	Italy	40	9
Italy	NA20826.DG	NA20826	8	0	0	present	TSI.DG	Tuscany	Italy	40	9
Italy	NA20827.DG	NA20827	8	0	0	present	TSI.DG	Tuscany	Italy	40	9
UK	HG00145.DG	HG00145	8	0	0	present	GBR.DG	England, Kent	United Kingdom	51.19	0.73
UK	HG00146.DG	HG00146	8	0	0	present	GBR.DG	England, Kent	United Kingdom	51.19	0.73
Spain	HG01747.DG	HG01747	8	0	0	present	IBS.DG	Castilla_la_Mancha	Spain	39.9	-4
Spain	HG01756.DG	HG01756	8	0	0	present	IBS.DG	Murcia	Spain	38	-1.1
Finland	HG00275.DG	HG00275	8	0	0	present	FIN.DG	..	Finland	..	..
Finland	HG00276.DG	HG00276	8	0	0	present	FIN.DG	..	Finland	..	..
Spain	HG01626.DG	HG01626	8	0	0	present	IBS.DG	Belearic Islands	Spain	..	..
Spain	HG01628.DG	HG01628	8	0	0	present	IBS_o1.DG	Murcia	Spain	38	-1.1
Finland	HG00346.DG	HG00346	8	0	0	present	FIN.DG	..	Finland	..	..
Finland	HG00349.DG	HG00349	8	0	0	present	FIN.DG	..	Finland	..	..
Finland	HG00273.DG	HG00273	8	0	0	present	FIN.DG	..	Finland	..	..
Finland	HG00274.DG	HG00274	8	0	0	present	FIN.DG	..	Finland	..	..
UK	HG00112.DG	HG00112	8	0	0	present	GBR.DG	Scotland, Orkney	United Kingdom	..	..
UK	HG00113.DG	HG00113	8	0	0	present	GBR.DG	Scotland, Orkney	United Kingdom	..	..
Spain	HG01762.DG	HG01762	8	0	0	present	IBS.DG	Catalonia	Spain	..	..
Spain	HG01765.DG	HG01765	8	0	0	present	IBS.DG	..	Spain	..	..
Finland	HG00344.DG	HG00344	8	0	0	present	FIN.DG	..	Finland	..	..
Finland	HG00345.DG	HG00345	8	0	0	present	FIN.DG	..	Finland	..	..
Italy	NA20582.DG	NA20582	8	0	0	present	TSI.DG	Tuscany	Italy	40	9
Italy	NA20585.DG	NA20585	8	0	0	present	TSI.DG	Tuscany	Italy	40	9
UK	HG00254.DG	HG00254	8	0	0	present	GBR.DG	England, Cornwall	United Kingdom	..	..
UK	HG00255.DG	HG00255	8	0	0	present	GBR.DG	England, Cornwall	United Kingdom	..	..
Spain	HG01603.DG	HG01603	8	0	0	present	IBS.DG	Castilla y Leon	Spain	..	..
Spain	HG01605.DG	HG01605	8	0	0	present	IBS.DG	Valencian Community, Val√®ncia	Spain	..	..
Italy	NA20756.DG	NA20756	8	0	0	present	TSI.DG	Tuscany	Italy	40	9
Italy	NA20757.DG	NA20757	8	0	0	present	TSI.DG	Tuscany	Italy	40	9
UK	HG00142.DG	HG00142	8	0	0	present	GBR.DG	England, Kent	United Kingdom	51.19	0.73
UK	HG00143.DG	HG00143	8	0	0	present	GBR.DG	England, Kent	United Kingdom	51.19	0.73
UK	HG00133.DG	HG00133	8	0	0	present	GBR.DG	England, Kent	United Kingdom	51.19	0.73
UK	HG00136.DG	HG00136	8	0	0	present	GBR.DG	England, Kent	United Kingdom	51.19	0.73
Italy	NA20507.DG	NA20507	8	0	0	present	TSI.DG	Tuscany	Italy	40	9
Italy	NA20508.DG	NA20508	8	0	0	present	TSI.DG	Tuscany	Italy	40	9
UK	HG00116.DG	HG00116	8	0	0	present	GBR.DG	Scotland, Orkney	United Kingdom	..	..
UK	HG00117.DG	HG00117	8	0	0	present	GBR.DG	Scotland, Orkney	United Kingdom	..	..
Spain	HG01699.DG	HG01699	8	0	0	present	IBS.DG	Murcia	Spain	38	-1.1
Spain	HG01700.DG	HG01700	8	0	0	present	IBS.DG	Pais Vasco	Spain	42.8	-2.7
Italy	NA20521.DG	NA20521	8	0	0	present	TSI.DG	Tuscany	Italy	40	9
Italy	NA20522.DG	NA20522	8	0	0	present	TSI.DG	Tuscany	Italy	40	9
Italy	NA20760.DG	NA20760	8	0	0	present	TSI.DG	Tuscany	Italy	40	9
Italy	NA20761.DG	NA20761	8	0	0	present	TSI.DG	Tuscany	Italy	40	9
Finland	HG00361.DG	HG00361	8	0	0	present	FIN.DG	..	Finland	..	..
Finland	HG00362.DG	HG00362	8	0	0	present	FIN.DG	..	Finland	..	..
Spain	HG01708.DG	HG01708	8	0	0	present	IBS.DG	Galicia	Spain	42.5	-8.1
Spain	HG01709.DG	HG01709	8	0	0	present	IBS.DG	Galicia	Spain	42.5	-8.1
Finland	HG00271.DG	HG00271	8	0	0	present	FIN.DG	..	Finland	..	..
Finland	HG00272.DG	HG00272	8	0	0	present	FIN.DG	..	Finland	..	..
UK	HG01790.DG	HG01790	8	0	0	present	GBR.DG	England, Kent	United Kingdom	51.19	0.73
UK	HG01791.DG	HG01791	8	0	0	present	GBR.DG	England, Kent	United Kingdom	51.19	0.73
Spain	HG02220.DG	HG02220	8	0	0	present	IBS.DG	Catalonia	Spain	..	..
Spain	HG02221.DG	HG02221	8	0	0	present	IBS.DG	Cataluna	Spain	..	..
Italy	NA20505.DG	NA20505	8	0	0	present	TSI.DG	Tuscany	Italy	40	9
Italy	NA20506.DG	NA20506	8	0	0	present	TSI.DG	Tuscany	Italy	40	9
Italy	NA20774.DG	NA20774	8	0	0	present	TSI.DG	Tuscany	Italy	40	9
Italy	NA20775.DG	NA20775	8	0	0	present	TSI.DG	Tuscany	Italy	40	9
Italy	NA20502.DG	NA20502	8	0	0	present	TSI.DG	Tuscany	Italy	40	9
Spain	HG01518.DG	HG01518	8	0	0	present	IBS.DG	Pais Vasco	Spain	42.8	-2.7
Spain	HG01519.DG	HG01519	8	0	0	present	IBS.DG	Pais Vasco	Spain	42.8	-2.7
Finland	HG00268.DG	HG00268	8	0	0	present	FIN.DG	..	Finland	..	..
Finland	HG00269.DG	HG00269	8	0	0	present	FIN.DG	..	Finland	..	..
Finland	HG00190.DG	HG00190	8	0	0	present	FIN.DG	..	Finland	..	..
UK	HG00231.DG	HG00231	8	0	0	present	GBR.DG	Cornwall	United Kingdom	..	..
Finland	HG00368.DG	HG00368	8	0	0	present	FIN.DG	..	Finland	..	..
Finland	HG00369.DG	HG00369	8	0	0	present	FIN.DG	..	Finland	..	..
Italy	NA20538.DG	NA20538	8	0	0	present	TSI.DG	Tuscany	Italy	40	9
Italy	NA20539.DG	NA20539	8	0	0	present	TSI.DG	Tuscany	Italy	40	9
UK	HG00103.DG	HG00103	8	0	0	present	GBR.DG	Argyll and Bute	United Kingdom	..	..
UK	HG00105.DG	HG00105	8	0	0	present	GBR.DG	Argyll and Bute	United Kingdom	..	..
UK	HG00234.DG	HG00234	8	0	0	present	GBR.DG	Cornwall	United Kingdom	..	..
UK	HG00235.DG	HG00235	8	0	0	present	GBR.DG	England, Cornwall	United Kingdom	..	..
Italy	NA20533.DG	NA20533	8	0	0	present	TSI.DG	Tuscany	Italy	40	9
Italy	NA20534.DG	NA20534	8	0	0	present	TSI.DG	Tuscany	Italy	40	9
Italy	NA20768.DG	NA20768	8	0	0	present	TSI.DG	Tuscany	Italy	40	9
Italy	NA20769.DG	NA20769	8	0	0	present	TSI.DG	Tuscany	Italy	40	9
Finland	HG00277.DG	HG00277	8	0	0	present	FIN.DG	..	Finland	..	..
Finland	HG00278.DG	HG00278	8	0	0	present	FIN.DG	..	Finland	..	..
Finland	HG00183.DG	HG00183	8	0	0	present	FIN.DG	..	Finland	..	..
Finland	HG00185.DG	HG00185	8	0	0	present	FIN.DG	..	Finland	..	..
UK	HG00106.DG	HG00106	8	0	0	present	GBR.DG	Argyll and Bute	United Kingdom	..	..
UK	HG00107.DG	HG00107	8	0	0	present	GBR.DG	Scotland, Orkney	United Kingdom	..	..
Italy	NA20752.DG	NA20752	8	0	0	present	TSI.DG	Tuscany	Italy	40	9
Italy	NA20753.DG	NA20753	8	0	0	present	TSI.DG	Tuscany	Italy	40	9
Italy	NA20764.DG	NA20764	8	0	0	present	TSI.DG	Tuscany	Italy	40	9
Italy	NA20765.DG	NA20765	8	0	0	present	TSI.DG	Tuscany	Italy	40	9
Italy	NA20808.DG	NA20808	8	0	0	present	TSI.DG	Tuscany	Italy	40	9
Italy	NA20809.DG	NA20809	8	0	0	present	TSI.DG	Tuscany	Italy	40	9
Italy	NA20800.DG	NA20800	8	0	0	present	TSI.DG	Tuscany	Italy	40	9
Italy	NA20801.DG	NA20801	8	0	0	present	TSI.DG	Tuscany	Italy	40	9
Spain	HG01606.DG	HG01606	8	0	0	present	IBS.DG	Valencian Community, Val√®ncia	Spain	..	..
Spain	HG01607.DG	HG01607	8	0	0	present	IBS.DG	Valencian Community, Val√®ncia	Spain	..	..
Italy	NA20778.DG	NA20778	8	0	0	present	TSI.DG	Tuscany	Italy	40	9
Italy	NA20783.DG	NA20783	8	0	0	present	TSI.DG	Tuscany	Italy	40	9
Italy	NA20814.DG	NA20814	8	0	0	present	TSI.DG	Tuscany	Italy	40	9
Italy	NA20815.DG	NA20815	8	0	0	present	TSI.DG	Tuscany	Italy	40	9
Spain	HG01784.DG	HG01784	8	0	0	present	IBS.DG	Castilla y Leon	Spain	..	..
Spain	HG01785.DG	HG01785	8	0	0	present	IBS.DG	..	Spain	..	..
UK	HG00159.DG	HG00159	8	0	0	present	GBR.DG	England, Kent	United Kingdom	51.19	0.73
UK	HG00160.DG	HG00160	8	0	0	present	GBR.DG	Cornwall	United Kingdom	..	..
Spain	HG01503.DG	HG01503	8	0	0	present	IBS.DG	Castilla_la_Mancha	Spain	39.9	-4
Spain	HG01504.DG	HG01504	8	0	0	present	IBS.DG	Castilla_la_Mancha	Spain	39.9	-4
UK	HG02215.DG	HG02215	8	0	0	present	GBR.DG	England, Kent	United Kingdom	51.19	0.73
Spain	HG02219.DG	HG02219	8	0	0	present	IBS.DG	..	Spain	..	..
Finland	HG00186.DG	HG00186	8	0	0	present	FIN.DG	..	Finland	..	..
Finland	HG00187.DG	HG00187	8	0	0	present	FIN.DG	..	Finland	..	..
Finland	HG00335.DG	HG00335	8	0	0	present	FIN.DG	..	Finland	..	..
Finland	HG00336.DG	HG00336	8	0	0	present	FIN.DG	..	Finland	..	..
Spain	HG01618.DG	HG01618	8	0	0	present	IBS.DG	Murcia	Spain	38	-1.1
Spain	HG01619.DG	HG01619	8	0	0	present	IBS.DG	Andalucia	Spain	37.4	-6
Italy	NA20772.DG	NA20772	8	0	0	present	TSI.DG	Tuscany	Italy	40	9
Italy	NA20773.DG	NA20773	8	0	0	present	TSI.DG	Tuscany	Italy	40	9
Italy	NA20531.DG	NA20531	8	0	0	present	TSI.DG	Tuscany	Italy	40	9
Italy	NA20532.DG	NA20532	8	0	0	present	TSI.DG	Tuscany	Italy	40	9
UK	HG00258.DG	HG00258	8	0	0	present	GBR.DG	England, Cornwall	United Kingdom	..	..
UK	HG00259.DG	HG00259	8	0	0	present	GBR.DG	England, Cornwall	United Kingdom	..	..
Spain	HG01632.DG	HG01632	8	0	0	present	IBS.DG	Baleares	Spain	..	..
Spain	HG01668.DG	HG01668	8	0	0	present	IBS.DG	Extremadura	Spain	39	-6
Finland	HG00319.DG	HG00319	8	0	0	present	FIN.DG	..	Finland	..	..
Finland	HG00320.DG	HG00320	8	0	0	present	FIN.DG	..	Finland	..	..
Italy	NA20588.DG	NA20588	8	0	0	present	TSI.DG	Tuscany	Italy	40	9
Italy	NA20589.DG	NA20589	8	0	0	present	TSI.DG	Tuscany	Italy	40	9
UK	HG00150.DG	HG00150	8	0	0	present	GBR.DG	England, Kent	United Kingdom	51.19	0.73
UK	HG00151.DG	HG00151	8	0	0	present	GBR.DG	England, Kent	United Kingdom	51.19	0.73
UK	HG00137.DG	HG00137	8	0	0	present	GBR.DG	England, Kent	United Kingdom	51.19	0.73
UK	HG00138.DG	HG00138	8	0	0	present	GBR.DG	England, Kent	United Kingdom	51.19	0.73
UK	HG00252.DG	HG00252	8	0	0	present	GBR.DG	England, Cornwall	United Kingdom	..	..
UK	HG00253.DG	HG00253	8	0	0	present	GBR.DG	England, Cornwall	United Kingdom	..	..
UK	HG00240.DG	HG00240	8	0	0	present	GBR.DG	England, Cornwall	United Kingdom	..	..
UK	HG00242.DG	HG00242	8	0	0	present	GBR.DG	England, Cornwall	United Kingdom	..	..
Spain	HG01702.DG	HG01702	8	0	0	present	IBS.DG	Pais Vasco	Spain	42.8	-2.7
Spain	HG01704.DG	HG01704	8	0	0	present	IBS.DG	Galicia	Spain	42.5	-8.1
UK	HG00256.DG	HG00256	8	0	0	present	GBR.DG	England, Cornwall	United Kingdom	..	..
UK	HG00257.DG	HG00257	8	0	0	present	GBR.DG	England, Cornwall	United Kingdom	..	..
UK	HG01334.DG	HG01334	8	0	0	present	GBR.DG	England, Kent	United Kingdom	51.19	0.73
Spain	HG01757.DG	HG01757	8	0	0	present	IBS.DG	Murcia	Spain	38	-1.1
Spain	HG01761.DG	HG01761	8	0	0	present	IBS.DG	Catalonia	Spain	..	..
Italy	NA20517.DG	NA20517	8	0	0	present	TSI.DG	Tuscany	Italy	40	9
Italy	NA20518.DG	NA20518	8	0	0	present	TSI.DG	Tuscany	Italy	40	9
Italy	NA20503.DG	NA20503	8	0	0	present	TSI.DG	Tuscany	Italy	40	9
Italy	NA20504.DG	NA20504	8	0	0	present	TSI.DG	Tuscany	Italy	40	9
Finland	HG00337.DG	HG00337	8	0	0	present	FIN.DG	..	Finland	..	..
Finland	HG00338.DG	HG00338	8	0	0	present	FIN.DG	..	Finland	..	..
UK	HG00243.DG	HG00243	8	0	0	present	GBR.DG	England, Cornwall	United Kingdom	..	..
UK	HG00244.DG	HG00244	8	0	0	present	GBR.DG	England, Cornwall	United Kingdom	..	..
Spain	HG01781.DG	HG01781	8	0	0	present	IBS.DG	Valencia	Spain	..	..
Spain	HG01783.DG	HG01783	8	0	0	present	IBS.DG	Castilla y Leon	Spain	..	..
UK	HG00238.DG	HG00238	8	0	0	present	GBR.DG	England, Cornwall	United Kingdom	..	..
UK	HG00239.DG	HG00239	8	0	0	present	GBR.DG	England, Cornwall	United Kingdom	..	..
UK	HG00099.DG	HG00099	8	0	0	present	GBR.DG	Scotland, Orkney	United Kingdom	..	..
UK	HG00100.DG	HG00100	8	0	0	present	GBR.DG	Scotland, Orkney	United Kingdom	..	..
Italy	NA20586.DG	NA20586	8	0	0	present	TSI.DG	Tuscany	Italy	40	9
Italy	NA20587.DG	NA20587	8	0	0	present	TSI.DG	Tuscany	Italy	40	9
Spain	HG01536.DG	HG01536	8	0	0	present	IBS.DG	Catalonia	Spain	..	..
Spain	HG01537.DG	HG01537	8	0	0	present	IBS.DG	Catalonia	Spain	..	..
Spain	HG01695.DG	HG01695	8	0	0	present	IBS_CanaryIslands.DG	Canary Islands	Spain	..	..
Spain	HG01697.DG	HG01697	8	0	0	present	IBS.DG	Murcia	Spain	38	-1.1
Germany_GM	R11877.SG	R11877	18	1500	144	200-700 CE	Germany_Hassleben_Germanic_elite_2.SG	S√∂mmerda District, Hassleben	Germany	51.109	10.9956
Germany_GM	R2066.SG	R2066	18	604	32	1297-1395 calCE (630¬±15 BP, UCIAMS-235956)	Croatia_Metz_GalloRoman.SG	Metz, Saint-Pierre-aux-Nannains	France	49.1153	6.16919
France_LA	R11557.SG	R11557	18	1587	42	261-413 calCE (1695¬±15 BP, UCIAMS-235957)	France_Sarrebourg_LateAntiquity.SG	Sarrebourg, Marxberg Necropolis	France	48.7327	7.0526
France_LA	R1874.SG	R1874	18	1622	44	255-402 calCE (1725¬±15 BP, UCIAMS-237604)	France_LesMarmousets_ProtoMerovingien_possible.SG	Vendeuil-Caply, Les Marmousets	France	49.6115	2.29742
France_LA	R11560.SG	R11560	18	1598	45	259-409 calCE (1705¬±15 BP, UCIAMS-235894)	France_Sarrebourg_LateAntiquity.SG	Sarrebourg, Marxberg Necropolis	France	48.7327	7.0526
France_LA	R11561.SG	R11561	18	1675	101	100-450 CE	France_Sarrebourg_LateAntiquity.SG	Sarrebourg, Marxberg Necropolis	France	48.7327	7.0526
France_LA	R11552.SG	R11552	18	1675	101	100-450 CE	France_Sarrebourg_LateAntiquity.SG	Sarrebourg, Marxberg Necropolis	France	48.7327	7.0526
France_LA	R11553.SG	R11553	18	1675	101	100-450 CE	France_Sarrebourg_LateAntiquity.SG	Sarrebourg, Marxberg Necropolis	France	48.7327	7.0526
France_GalloRom	R11866.SG	R11866	18	1500	144	200-700 CE	Germany_Hassleben_Germanic.SG	S√∂mmerdaDistrict,Hassleben	Germany	51.109	10.9956
Germany_GM	R11867.SG	R11867	18	1500	144	200-700 CE	Germany_Hassleben_Germanic_elite_1.SG	S√∂mmerda District, Hassleben	Germany	51.109	10.9956
Germany_GM	R11873.SG	R11873	18	1500	144	200-700 CE	Germany_Hassleben_Germanic.SG	S√∂mmerda District, Hassleben	Germany	51.109	10.9956
Germany_GM	R11868.SG	R11868	18	1500	144	200-700 CE	Germany_Hassleben_Germanic.SG	S√∂mmerda District, Hassleben	Germany	51.109	10.9956
Germany_GM	R11872.SG	R11872	18	1500	144	200-700 CE	Germany_Hassleben_Germanic.SG	S√∂mmerda District, Hassleben	Germany	51.109	10.9956
France_GalloRom	R2055.SG	R2055	18	1461	36	432-551 calCE (1570¬±15 BP, UCIAMS-235915)	Croatia_Metz_GalloRoman.SG	Metz, Lunette	France	49.1197	6.17495
France_GalloRom	R2057.SG	R2057	18	1502	41	404-535 calCE (1635¬±15 BP, UCIAMS-237600)	Croatia_Metz_GalloRoman.SG	Metz, Sablon	France	49.1001	6.17906
POG	5	PoPOG	Present Study
POG	8	PrPOG	Present Study
POG	9	PoPOG	Present Study
POG	12	PrPOG	Present Study
POG	17	PrPOG	Present Study
POG	18	PrPOG	Present Study
POG	26	PrPOG	Present Study
POG	30	PrPOG	Present Study
POG	32	PrPOG	Present Study
POG	35	PrPOG	Present Study
POG	46	PrPOG	Present Study
POG	49	PrPOG	Present Study
POG	54	PoPOG	Present Study
POG	55	PrPOG	Present Study
POG	56	PoPOG	Present Study
POG	66	PrPOG	Present Study
POG	68	POG	Present Study
POG	69	POG	Present Study

### Sheet: Table S4B
Label	Genetic ID	Master ID	References	Date mean in BP in years before 1950 CE [OxCal mu for a direct radiocarbon date, and average of range for a contextual date]	Date standard deviation in BP [OxCal sigma for a direct radiocarbon date, and standard deviation of the uniform distribution between the two bounds for a contextual date]	Full Date One of two formats. (Format 1) 95.4% CI calibrated radiocarbon age (Conventional Radiocarbon Age BP, Lab number) e.g. 2624-2350 calBCE (3990¬±40 BP, Ua-35016). (Format 2) Archaeological context range, e.g. 2500-1700 BCE	Group ID	Locality	Political Entity	Lat.	Long.
Denmark_Sx	KPN001.A_noUDG	KPN001	4	900	29	1000-1100 CE	Denmark_Zealand_Saxon_Medieval	Zealand, Kopenhagen	Denmark	55.6753	12.5683
Denmark_Sx	KPN002.A_noUDG	KPN002	4	900	29	1000-1100 CE	Denmark_Zealand_Saxon_Medieval	Zealand, Kopenhagen	Denmark	55.6753	12.5683
Denmark_Sx	KPN003.A_noUDG	KPN003	4	900	29	1000-1100 CE	Denmark_Zealand_Saxon_Medieval	Zealand, Kopenhagen	Denmark	55.6753	12.5683
Denmark_Sx	KPN004.A_noUDG	KPN004	4	900	29	1000-1100 CE	Denmark_Zealand_Saxon_Medieval	Zealand, Kopenhagen	Denmark	55.6753	12.5683
Denmark_Sx	KPN005.A_noUDG	KPN005	4	900	29	1000-1100 CE	Denmark_Zealand_Saxon_Medieval	Zealand, Kopenhagen	Denmark	55.6753	12.5683
Denmark_Sx	KPN006.A_noUDG	KPN006	4	900	29	1000-1100 CE	Denmark_Zealand_Saxon_Medieval	Zealand, Kopenhagen	Denmark	55.6753	12.5683
Denmark_Sx	KPN007.A_noUDG	KPN007	4	900	29	1000-1100 CE	Denmark_Zealand_Saxon_Medieval	Zealand, Kopenhagen	Denmark	55.6753	12.5683
Denmark_Sx	KPN008.A_noUDG	KPN008	4	900	29	1000-1100 CE	Denmark_Zealand_Saxon_Medieval	Zealand, Kopenhagen	Denmark	55.6753	12.5683
Denmark_Sx	KPN009.A_noUDG	KPN009	4	900	29	1000-1100 CE	Denmark_Zealand_Saxon_Medieval	Zealand, Kopenhagen	Denmark	55.6753	12.5683
Denmark_Sx	KPN011.A_noUDG	KPN011	4	900	29	1000-1100 CE	Denmark_Zealand_Saxon_Medieval	Zealand, Kopenhagen	Denmark	55.6753	12.5683
Denmark_Sx	KPN012.A_noUDG	KPN012	4	900	29	1000-1100 CE	Denmark_Zealand_Saxon_Medieval	Zealand, Kopenhagen	Denmark	55.6753	12.5683
Denmark_Sx	KPN013.A_noUDG	KPN013	4	900	29	1000-1100 CE	Denmark_Zealand_Saxon_Medieval	Zealand, Kopenhagen	Denmark	55.6753	12.5683
Denmark_Sx	KPN014.A_noUDG	KPN014	4	900	29	1000-1100 CE	Denmark_Zealand_Saxon_Medieval	Zealand, Kopenhagen	Denmark	55.6753	12.5683
Denmark_Sx	KPN015.A_noUDG	KPN015	4	900	29	1000-1100 CE	Denmark_Zealand_Saxon_Medieval	Zealand, Kopenhagen	Denmark	55.6753	12.5683
Denmark_Sx	KPN010.A_noUDG	KPN010	4	900	29	1000-1100 CE	Denmark_Zealand_Saxon_Medieval_lc	Zealand, Kopenhagen	Denmark	55.6753	12.5683
Denmark_Vk	VK274_noUDG.SG	VK274	3	1000	29	900-1000 CE	Denmark_Viking.SG	Langeland, Kaagarden	Denmark	54.85	10.78
Denmark_Vk	VK275_noUDG.SG	VK275	3	1000	29	900-1000 CE	Denmark_Viking.SG	Langeland, Kaagarden	Denmark	54.85	10.78
Denmark_Vk	VK276_noUDG.SG	VK276	3	1000	29	900-1000 CE	Denmark_Viking.SG	Langeland, Kaagarden	Denmark	54.85	10.78
Denmark_Vk	VK278_noUDG.SG	VK278	3	1000	87	800-1100 CE	Denmark_Viking.SG	Funen, Galgedil	Denmark	55.5	10.33
Denmark_Vk	VK279_noUDG.SG	VK279	3	1000	29	900-1000 CE	Denmark_Viking.SG	Funen, Galgedil	Denmark	55.5	10.33
Denmark_Vk	VK280_noUDG.SG	VK280	3	1000	87	800-1100 CE	Denmark_Viking.SG	Funen, Galgedil	Denmark	55.5	10.33
Denmark_Vk	VK281_noUDG.SG	VK281	3	1000	29	900-1000 CE	Denmark_Viking.SG	Sealand, Borse	Denmark	55.13	11.95
Denmark_Vk	VK282_noUDG.SG	VK282	3	1000	29	900-1000 CE	Denmark_Viking.SG	Langeland, Stengade I	Denmark	54.96	10.83
Denmark_Vk	VK284_noUDG.SG	VK284	3	1000	87	800-1100 CE	Denmark_Viking.SG	Sealand, Trekroner-Grydehej	Denmark	55.65	12.14
Denmark_Vk	VK285_noUDG.SG	VK285	3	1000	29	900-1000 CE	Denmark_Viking.SG	Langeland, Kaagarden	Denmark	54.85	10.78
Denmark_Vk	VK286_noUDG.SG	VK286	3	1000	29	900-1000 CE	Denmark_Viking.SG	Langeland, Bogevej	Denmark	54.87	10.72
Denmark_Vk	VK287_noUDG.SG	VK287	3	1000	29	900-1000 CE	Denmark_Viking.SG	Langeland, Kaagarden	Denmark	54.85	10.78
Denmark_Vk	VK288_noUDG.SG	VK288	3	1000	29	900-1000 CE	Denmark_Viking.SG	Langeland, Bogevej	Denmark	54.87	10.72
Denmark_Vk	VK289_noUDG.SG	VK289	3	1100	29	800-900 CE	Denmark_Viking.SG	Langeland, Bodkergarden	Denmark	54.8	10.69
Denmark_Vk	VK290_noUDG.SG	VK290	3	1000	29	900-1000 CE	Denmark_Viking.SG	Langeland, Kumle hoje	Denmark	54.89	10.74
Denmark_IA	VK213_noUDG.SG	VK213	3	1561	48	260-530 calCE (1666¬±25 BP, AAR-23142)	Denmark_IA.SG	Sealand, Gerdrup	Denmark	55.73	12.12
Denmark_IA	VK521_noUDG.SG	VK521	3	1650	58	200-400 CE	Denmark_IA.SG	Sealand, Brondsager Torsiinre	Denmark	55.6359	12.2414
Denmark_IA	VK532_noUDG.SG	VK532	3	1850	57	1-200 CE	Denmark_IA.SG	Sealand, Kragehave Odetofter	Denmark	55.6555	12.2451
Denmark_IA	VK582_noUDG.SG	VK582	3	1900	29	1-100 CE	Denmark_IA.SG	Jutland, Alken Enge	Denmark	56.05	9.94
I19356	I19356	I19356	7	2200	29	300-200 BCE	France_GrandEst_IA2	Marne, Chemin de Coupetz, Faux Vesigneul	France	48.8018	4.27874
I19357	I19357	I19357	7	2200	29	300-200 BCE	France_GrandEst_IA2	Marne, Chemin de Coupetz, Faux Vesigneul	France	48.8018	4.27874
I19358	I19358	I19358	7	2200	29	300-200 BCE	France_GrandEst_IA2	Marne, Chemin de Coupetz, Faux Vesigneul	France	48.8018	4.27874
I19359	I19359	I19359	7	2200	29	300-200 BCE	France_GrandEst_IA2	Marne, Chemin de Coupetz, Faux Vesigneul	France	48.8018	4.27874
I19362	I19362	I19362	7	2200	29	300-200 BCE	France_GrandEst_IA2	Marne, Chemin de Coupetz, Faux Vesigneul	France	48.8018	4.27874
I20813	I20813	I20813	7	2200	29	300-200 BCE	France_GrandEst_IA2	Marne, Chemin de Coupetz, Faux-Vesigneul	France	48.8018	4.27874
I20815	I20815	I20815	7	2200	29	300-200 BCE	France_GrandEst_IA2	Marne, Chemin de Coupetz, Faux-Vesigneul	France	48.8018	4.27874
I20817	I20817	I20817	7	2200	29	300-200 BCE	France_GrandEst_IA2	Marne, Chemin de Coupetz, Faux-Vesigneul	France	48.8018	4.27874
I20827	I20827	I20827	7	2200	29	300-200 BCE	France_GrandEst_IA2	Marne, Chemin de Coupetz, Faux Vesigneul	France	48.8018	4.27874
I21399	I21399	I21399	7	2200	29	300-200 BCE	France_GrandEst_IA2	Marne, Chemin de Coupetz, Faux Vesigneul	France	48.8018	4.27874
I21400	I21400	I21400	7	2200	29	300-200 BCE	France_GrandEst_IA2	Marne, Chemin de Coupetz, Faux Vesigneul	France	48.8018	4.27874
I21402	I21402	I21402	7	2200	29	300-200 BCE	France_GrandEst_IA2	Marne, Chemin de Coupetz, Faux Vesigneul	France	48.8018	4.27874
I21931	I21931	I21931	7	2200	29	300-200 BCE	France_GrandEst_IA2	Marne, Chemin de Coupetz, Faux-Vesigneul	France	48.8018	4.27874
I19361	I19361	I19361	7	2200	29	300-200 BCE	France_GrandEst_IA2_lc	Marne, Chemin de Coupetz, Faux Vesigneul	France	48.8018	4.27874
I20811	I20811	I20811	7	2200	29	300-200 BCE	France_GrandEst_IA2_lc	Marne, Chemin de Coupetz, Faux-Vesigneul	France	48.8018	4.27874
I20816	I20816	I20816	7	2200	29	300-200 BCE	France_GrandEst_IA2_lc	Marne, Chemin de Coupetz, Faux-Vesigneul	France	48.8018	4.27874
Germany_GM	R2066.SG	R2066	18	604	32	1297-1395 calCE (630¬±15 BP, UCIAMS-235956)	Croatia_Metz_GalloRoman.SG	Metz, Saint-Pierre-aux-Nannains	France	49.1153	6.16919
France_LA	R11557.SG	R11557	18	1587	42	261-413 calCE (1695¬±15 BP, UCIAMS-235957)	France_Sarrebourg_LateAntiquity.SG	Sarrebourg, Marxberg Necropolis	France	48.7327	7.0526
France_LA	R1874.SG	R1874	18	1622	44	255-402 calCE (1725¬±15 BP, UCIAMS-237604)	France_LesMarmousets_ProtoMerovingien_possible.SG	Vendeuil-Caply, Les Marmousets	France	49.6115	2.29742
France_LA	R11560.SG	R11560	18	1598	45	259-409 calCE (1705¬±15 BP, UCIAMS-235894)	France_Sarrebourg_LateAntiquity.SG	Sarrebourg, Marxberg Necropolis	France	48.7327	7.0526
France_LA	R11561.SG	R11561	18	1675	101	100-450 CE	France_Sarrebourg_LateAntiquity.SG	Sarrebourg, Marxberg Necropolis	France	48.7327	7.0526
France_LA	R11552.SG	R11552	18	1675	101	100-450 CE	France_Sarrebourg_LateAntiquity.SG	Sarrebourg, Marxberg Necropolis	France	48.7327	7.0526
France_LA	R11553.SG	R11553	18	1675	101	100-450 CE	France_Sarrebourg_LateAntiquity.SG	Sarrebourg, Marxberg Necropolis	France	48.7327	7.0526
France_GalloRom	R2055.SG	R2055	18	1461	36	432-551 calCE (1570¬±15 BP, UCIAMS-235915)	Croatia_Metz_GalloRoman.SG	Metz, Lunette	France	49.1197	6.17495
France_GalloRom	R2057.SG	R2057	18	1502	41	404-535 calCE (1635¬±15 BP, UCIAMS-237600)	Croatia_Metz_GalloRoman.SG	Metz, Sablon	France	49.1001	6.17906
Germany_Sx	DUN003.A_noUDG	DUN003	4	1050	58	800-1000 CE	Germany_Dunum_Saxon_Medieval_lc	Lower Saxony, Dunum	Germany	53.5962	7.64545
Germany_EM	AED106_noUDG.SG	AED106	11	1455	9	480-510 CE	Germany_EarlyMedieval.SG	Bavaria, Altenerding- Klettham	Germany	48.296	11.903
Germany_EM	AED1119_noUDG.SG	AED1119	11	1430	6	510-530 CE	Germany_EarlyMedieval.SG	Bavaria, Altenerding- Klettham	Germany	48.296	11.903
Germany_EM	AED204_noUDG.SG	AED204	11	1455	9	480-510 CE	Germany_EarlyMedieval.SG	Bavaria, Altenerding- Klettham	Germany	48.296	11.903
Germany_EM	AED432b_noUDG.SG	AED432b	11	1445	14	480-530 CE	Germany_EarlyMedieval.SG	Bavaria, Altenerding- Klettham	Germany	48.296	11.903
Germany_EM	AED92b_noUDG.SG	AED92b	11	1455	9	480-510 CE	Germany_EarlyMedieval.SG	Bavaria, Altenerding- Klettham	Germany	48.296	11.903
Germany_EM	Alh1_noUDG.SG	Alh1	11	1500	115	250-650 CE	Germany_EarlyMedieval.SG	Bavaria, Altheim	Germany	48.58	12.2
Germany_EM	Alh10_noUDG.SG	Alh10	11	1477	40	412-538 calCE (1619¬±22 BP)	Germany_EarlyMedieval.SG	Bavaria, Altheim	Germany	48.58	12.2
Germany_EM	Alh2_noUDG.SG	Alh2	11	1529	68	260-540 calCE (1651¬±40 BP)	Germany_EarlyMedieval.SG	Bavaria, Altheim	Germany	48.58	12.2
Germany_EM	Alh3a_noUDG.SG	Alh3a	11	1491	43	405-537 calCE (1631¬±19 BP)	Germany_EarlyMedieval.SG	Bavaria, Altheim	Germany	48.58	12.2
Germany_EM	BIM33_noUDG.SG	BIM33	11	1475	39	413-538 calCE (1616¬±23 BP)	Germany_EarlyMedieval.SG	Bavaria, Barbing-Irlmauth	Germany	49.01	12.15
Germany_EM	BIM37b_noUDG.SG	BIM37b	11	1350	12	580-620 CE	Germany_EarlyMedieval.SG	Bavaria, Barbing-Irlmauth	Germany	49.01	12.15
Germany_EM	NW255a_noUDG.SG	I0564	11	1467	36	422-541 calCE (1594¬±23 BP)	Germany_EarlyMedieval.SG	Bavaria, Burgweinting - Nord-West II	Germany	48.98	12.14
Germany_EM	STR220c_noUDG.SG	STR220c	11	1445	14	480-530 CE	Germany_EarlyMedieval.SG	Bavaria, Straubing- Bajuwarenstra√üe	Germany	48.89	12.57
Germany_EM	STR241_noUDG.SG	STR241	11	1455	9	480-510 CE	Germany_EarlyMedieval.SG	Bavaria, Straubing- Bajuwarenstra√üe	Germany	48.89	12.57
Germany_EM	STR266b_noUDG.SG	STR266b	11	1430	6	510-530 CE	Germany_EarlyMedieval.SG	Bavaria, Straubing- Bajuwarenstra√üe	Germany	48.89	12.57
Germany_Sx	DRU001.A_noUDG	DRU001	4	1200	87	600-900 CE	Germany_Drantum_Saxon_Medieval	Lower Saxony, Drantum	Germany	52.8147	8.19234
Germany_Sx	DRU002.A_noUDG	DRU002	4	1200	87	600-900 CE	Germany_Drantum_Saxon_Medieval	Lower Saxony, Drantum	Germany	52.8147	8.19234
Germany_Sx	DRU004.A_noUDG	DRU004	4	1200	87	600-900 CE	Germany_Drantum_Saxon_Medieval	Lower Saxony, Drantum	Germany	52.8147	8.19234
Germany_Sx	DRU005.A_noUDG	DRU005	4	1200	87	600-900 CE	Germany_Drantum_Saxon_Medieval	Lower Saxony, Drantum	Germany	52.8147	8.19234
Germany_Sx	DRU009.A_noUDG	DRU009	4	1200	87	600-900 CE	Germany_Drantum_Saxon_Medieval	Lower Saxony, Drantum	Germany	52.8147	8.19234
Germany_Sx	DRU011.A_noUDG	DRU011	4	1200	87	600-900 CE	Germany_Drantum_Saxon_Medieval	Lower Saxony, Drantum	Germany	52.8147	8.19234
Germany_Sx	DRU012.A_noUDG	DRU012	4	1200	87	600-900 CE	Germany_Drantum_Saxon_Medieval	Lower Saxony, Drantum	Germany	52.8147	8.19234
Germany_Sx	DRU013.A_noUDG	DRU013	4	1200	87	600-900 CE	Germany_Drantum_Saxon_Medieval	Lower Saxony, Drantum	Germany	52.8147	8.19234
Germany_Sx	DRU016.A_noUDG	DRU016	4	1200	87	600-900 CE	Germany_Drantum_Saxon_Medieval	Lower Saxony, Drantum	Germany	52.8147	8.19234
Germany_Sx	DRU017.A_noUDG	DRU017	4	1200	87	600-900 CE	Germany_Drantum_Saxon_Medieval	Lower Saxony, Drantum	Germany	52.8147	8.19234
Germany_Sx	DUN002.A_noUDG	DUN002	4	1050	58	800-1000 CE	Germany_Dunum_Saxon_Medieval	Lower Saxony, Dunum	Germany	53.5962	7.64545
Germany_Sx	DUN005.A_noUDG	DUN005	4	1050	58	800-1000 CE	Germany_Dunum_Saxon_Medieval	Lower Saxony, Dunum	Germany	53.5962	7.64545
Germany_Sx	DUN006.A_noUDG	DUN006	4	1050	58	800-1000 CE	Germany_Dunum_Saxon_Medieval	Lower Saxony, Dunum	Germany	53.5962	7.64545
Germany_Sx	DUN007.A_noUDG	DUN007	4	1050	58	800-1000 CE	Germany_Dunum_Saxon_Medieval	Lower Saxony, Dunum	Germany	53.5962	7.64545
R11118.SG	R11118.SG	R11118	18	1750	115	1-400 CE	Italy_IsolaSacra_RomanImperial_oEurope.SG	Isola Sacra	Italy	41.7621	12.2491
R11119.SG	R11119.SG	R11119	18	1750	115	1-400 CE	Italy_IsolaSacra_RomanImperial.SG	Isola Sacra	Italy	41.7621	12.2491
R11109.SG	R11109.SG	R11109	18	1750	115	1-400 CE	Italy_IsolaSacra_RomanImperial.SG	Isola Sacra	Italy	41.7621	12.2491
R11120.SG	R11120.SG	R11120	18	1750	115	1-400 CE	Italy_IsolaSacra_RomanImperial.SG	Isola Sacra	Italy	41.7621	12.2491
R11121.SG	R11121.SG	R11121	18	1750	115	1-400 CE	Italy_IsolaSacra_RomanImperial_oEurope.SG	Isola Sacra	Italy	41.7621	12.2491
R11113.SG	R11113.SG	R11113	18	1750	115	1-400 CE	Italy_IsolaSacra_RomanImperial.SG	Isola Sacra	Italy	41.7621	12.2491
Netherlands_Sx	GRO002.A_noUDG	GRO002	4	1000	29	900-1000 CE	Netherlands_Groningen_Saxon_Medieval	Groningen	Netherlands	53.2173	6.56552
Netherlands_Sx	GRO004.A_noUDG	GRO004	4	950	29	900-1100 CE	Netherlands_Groningen_Saxon_Medieval	Groningen	Netherlands	53.2173	6.56552
Netherlands_Sx	GRO007.A	GRO007	4	950	58	900-1100 CE	Netherlands_Groningen_Saxon_Medieval	Groningen	Netherlands	53.2173	6.56552
Netherlands_Sx	GRO008.A	GRO008	4	925	43	950-1100 CE	Netherlands_Groningen_Saxon_Medieval	Groningen	Netherlands	53.2173	6.56552
Netherlands_Sx	GRO010.A	GRO010	4	950	58	900-1100 CE	Netherlands_Groningen_Saxon_Medieval	Groningen	Netherlands	53.2173	6.56552
Netherlands_Sx	GRO012.A	GRO012	4	1050	58	800-1000 CE	Netherlands_Groningen_Saxon_Medieval	Groningen	Netherlands	53.2173	6.56552
Netherlands_Sx	GRO013.A	GRO013	4	1075	72	750-1000 CE	Netherlands_Groningen_Saxon_Medieval	Groningen	Netherlands	53.2173	6.56552
Netherlands_Sx	GRO014.A_noUDG	GRO014	4	1075	72	750-1000 CE	Netherlands_Groningen_Saxon_Medieval	Groningen	Netherlands	53.2173	6.56552
Netherlands_Sx	GRO017.A_noUDG	GRO017	4	1050	58	800-1000 CE	Netherlands_Groningen_Saxon_Medieval	Groningen	Netherlands	53.2173	6.56552
Netherlands_Sx	GRO019.A_noUDG	GRO019	4	1000	29	900-1000 CE	Netherlands_Groningen_Saxon_Medieval	Groningen	Netherlands	53.2173	6.56552
Netherlands_Sx	GRO020.A	GRO020	4	950	58	900-1100 CE	Netherlands_Groningen_Saxon_Medieval	Groningen	Netherlands	53.2173	6.56552
Netherlands_Sx	GRO021.A	GRO021	4	1100	29	800-900 CE	Netherlands_Groningen_Saxon_Medieval	Groningen	Netherlands	53.2173	6.56552
Netherlands_Sx	GRO024.A	GRO024	4	900	29	1000-1100 CE	Netherlands_Groningen_Saxon_Medieval	Groningen	Netherlands	53.2173	6.56552
Norway_Vk	VK421_noUDG.SG	VK421	3	950	58	900-1100 CE	Norway_Viking_lc.SG	Nor South, Oppland	Norway	60.31	10.43
Norway_Vk	VK386_noUDG.SG	VK386	3	1000	87	800-1100 CE	Norway_Viking.SG	Nor South, Oppland	Norway	62.09	9.05
Norway_Vk	VK387_noUDG.SG	VK387	3	950	58	900-1100 CE	Norway_Viking.SG	Nor South, Oppland	Norway	60.31	10.43
Norway_Vk	VK388_noUDG.SG	VK388	3	800	260	700-1600 CE	Norway_Viking.SG	Nor North, Nordland	Norway	68.34	15.66
Norway_Vk	VK389_noUDG.SG	VK389	3	1000	29	900-1000 CE	Norway_Viking.SG	Nor South, Telemark	Norway	59.22	9.61
Norway_Vk	VK392_noUDG.SG	VK392	3	1100	87	700-1000 CE	Norway_Viking.SG	Nor South, Telemark	Norway	59.58	7.92
Norway_Vk	VK393_noUDG.SG	VK393	3	1000	29	900-1000 CE	Norway_Viking.SG	Nor South, Hedmark	Norway	60.84	11
Norway_Vk	VK394_noUDG.SG	VK394	3	1000	29	900-1000 CE	Norway_Viking.SG	Nor South, Hedmark	Norway	61.15	11.34
Norway_Vk	VK414_noUDG.SG	VK414	3	950	58	900-1100 CE	Norway_Viking.SG	Nor South, Oppland	Norway	61.88	8.4
Norway_Vk	VK415_noUDG.SG	VK415	3	1050	115	700-1100 CE	Norway_Viking.SG	Nor South, Oppland	Norway	60.29	10.63
Norway_Vk	VK417_noUDG.SG	VK417	3	1100	144	600-1100 CE	Norway_Viking.SG	Nor South, Oppland	Norway	60.36	10.57
Norway_Vk	VK420_noUDG.SG	VK420	3	1050	115	700-1100 CE	Norway_Viking.SG	Nor South, Hedmark	Norway	60.8	11.1
Norway_Vk	VK422_noUDG.SG	VK422	3	1000	29	900-1000 CE	Norway_Viking.SG	Nor South, Hedmark	Norway	61.15	11.34
Norway_Vk	VK448_noUDG.SG	VK448	3	1050	115	700-1100 CE	Norway_Viking.SG	Nor South, Hedmark	Norway	60.8	10.87
Norway_Vk	VK515_noUDG.SG	VK515	3	1000	29	900-1000 CE	Norway_Viking.SG	Nor North, Nordland	Norway	67.28	14.39
R9673.SG	R9673.SG	R9673	18	1800	37	79-213 calCE (1900¬±20 BP, UCIAMS-237806)	Serbia_Viminacium_Roman_elite_1.SG	Viminacium, Pirivoj	Serbia	44.7167	21.1667
R6759.SG	R6759.SG	R6759	18	1789	30	88-212 calCE (1890¬±15 BP, UCIAMS-237805)	Serbia_Viminacium_Roman.SG	Viminacium, KodKoraba	Serbia	44.7167	21.1667
R6750.SG	R6750.SG	R6750	18	1795	35	80-215 calCE (1895¬±20 BP, UCIAMS-237804)	Serbia_Viminacium_Roman_elite_2.SG	Viminacium, Pirivoj	Serbia	44.7167	21.1667
R6756.SG	R6756.SG	R6756	18	1769	30	129-230 calCE (1860¬±15 BP, UCIAMS-237808)	Serbia_Viminacium_Roman_elite_3.SG	Viminacium, Pirivoj	Serbia	44.7167	21.1667
R6730.SG	R6730.SG	R6730	18	1547	27	266-430 calCE (1660¬±15 BP, UCIAMS-235900)	Serbia_Sirmium_Roman.SG	Sirmium	Serbia	44.9668	19.6099
R6681.SG	R6681.SG	R6681	18	1609	45	257-404 calCE (1715¬±15 BP, UCIAMS-237796)	Serbia_Beska_Severi_ValentianValen_possible.SG	Be≈°ka, Brest necropolis	Serbia	45.1299	20.0698
R6688.SG	R6688.SG	R6688	18	1625	72	200-450 CE	Serbia_Beska_Severi_ValentianValen_possible.SG	Be≈°ka, Brest necropolis	Serbia	45.1299	20.0698
Sweden_Vk	VK304_noUDG.SG	VK304	3	900	87	900-1200 CE	Sweden_Viking_lc.SG	Skara, Varnhem	Sweden	58.38	13.65
Sweden_Vk	VK108_noUDG.SG	VK108	3	950	115	800-1200 CE	Sweden_Viking.SG	Malmo, Ljungbacka	Sweden	55.54	13.05
Sweden_Vk	VK217_noUDG.SG	VK217	3	950	115	800-1200 CE	Sweden_Viking.SG	Malmo, Ljungbacka	Sweden	55.54	13.05
Sweden_Vk	VK232_noUDG.SG	VK232	3	975	43	900-1050 CE	Sweden_Viking.SG	Gotland, Kopparsvik	Sweden	57.63	18.28
Sweden_Vk	VK251_noUDG.SG	VK251	3	975	43	900-1050 CE	Sweden_Viking.SG	Gotland, Kopparsvik	Sweden	57.63	18.28
Sweden_Vk	VK265_noUDG.SG	VK265	3	1000	87	800-1100 CE	Sweden_Viking.SG	Karda	Sweden	57.18	13.93
Sweden_Vk	VK266_noUDG.SG	VK266	3	1000	87	800-1100 CE	Sweden_Viking.SG	Karda	Sweden	57.18	13.93
Sweden_Vk	VK267_noUDG.SG	VK267	3	1000	87	800-1100 CE	Sweden_Viking.SG	Karda	Sweden	57.18	13.93
Sweden_Vk	VK268_noUDG.SG	VK268	3	1000	87	800-1100 CE	Sweden_Viking.SG	Karda	Sweden	57.18	13.93
Sweden_Vk	VK269_noUDG.SG	VK269	3	1000	87	800-1100 CE	Sweden_Viking.SG	Karda	Sweden	57.18	13.93
Sweden_Vk	VK270_noUDG.SG	VK270	3	1000	87	800-1100 CE	Sweden_Viking.SG	Karda	Sweden	57.18	13.93
Sweden_Vk	VK29_noUDG.SG	VK29	3	900	87	900-1200 CE	Sweden_Viking.SG	Skara, Varnhem	Sweden	58.38	13.65
Sweden_Vk	VK30_noUDG.SG	VK30	3	900	87	900-1200 CE	Sweden_Viking.SG	Skara, Varnhem	Sweden	58.38	13.65
Sweden_Vk	VK303_noUDG.SG	VK303	3	900	87	900-1200 CE	Sweden_Viking.SG	Skara, Varnhem	Sweden	58.38	13.65
Sweden_Vk	VK306_noUDG.SG	VK306	3	900	87	900-1200 CE	Sweden_Viking.SG	Skara, Varnhem	Sweden	58.38	13.65
UK_SX	HAD011	HAD011	4	1200	202	400-1100 CE	England_Saxon.SG	England, Cambridgeshire, Hatherdene	United Kingdom	52.2	0.2
UK_Sc_IA	KD001.SG	KD001	17	1381	36	441-641 calCE (1508¬±30 BP; SUERC-70721)	Scotland_BlackIsle_IA.SG	Scotland, Black Isle, Rosemarkie Cave	United Kingdom	57.6013	-4.10375
UK_Sc_IA	KD005.SG	KD005	17	1844	48	25-205 calCE (1928¬±29 BP) [R_combine: (1965¬±40 BP; SUERC-14946), (1890¬±40 BP; SUERC-14946)]	Scotland_Skye_IA.SG	Scotland, Isle of Skye, High Pasture Cave	United Kingdom	57.2141	-6.11077
UK_Sc_IA	KD073.SG	KD073	17	1642	44	236-402 calCE (1755¬±35 BP; SUERC-10745)	Scotland_Shetland_IA.SG	Shetland, Unst, Milla Skerra	United Kingdom	60.7413	-0.904353
UK_Sc_IA	I16504	I16504	7	1916	40	42 calBCE - 116 calCE (1983¬±24 BP, SUERC-97411)	Scotland_IA	Scotland, East Lothian, Broxmouth	United Kingdom	55.9885	-2.48066
UK_Sc_IA	I16413	I16413	7	1920	43	44 calBCE - 117 calCE (1987¬±29 BP, SUERC-94954)	Scotland_LIA	Scotland, East Lothian, North Berwick, Law Road	United Kingdom	56.0576	-2.71935
UK_Sc_IA	I16418	I16418	7	1955	43	97 calBCE - 107 calCE (2019¬±30 BP, SUERC-94959)	Scotland_LIA	Scotland, East Lothian, North Berwick, Law Road	United Kingdom	56.0576	-2.71935
UK_Sc_IA	I2699	I2699	7	2000	49	159 calBCE - 26 calCE (2050¬±30 BP, SUERC-24241)	Scotland_LIA	Scotland, South Uist, Hornish Point	United Kingdom	57.4	-7.399
UK_Sc_IA	I27384	I27384	7	1945	42	90 calBCE - 110 calCE (2010¬±30 BP, SUERC-50518)	Scotland_LIA	Scotland, West Lothian, House of Binns	United Kingdom	55.9895	-3.52552
UK_Sc_IA	I27385	I27385	7	1916	42	43 calBCE - 117 calCE (1984¬±28 BP, SUERC-50519)	Scotland_LIA	Scotland, West Lothian, House of Binns	United Kingdom	55.9895	-3.52552
UK_Sc_IA	I2824	I2824	7	1908	43	41 calBCE - 121 calCE (1977¬±29 BP, SUERC-68706)	Scotland_LIA	Scotland, Isle of Harris, Northton	United Kingdom	57.81	-7.094
UK_Sc_IA	I3568	I3568	7	1912	42	42 calBCE - 119 calCE (1980¬±28 BP, SUERC-73992)	Scotland_LIA	Scotland, Highland, Applecross	United Kingdom	57.433	-5.81519
UK_Sc_IA	I5474	I5474	7	1971	52	151 calBCE - 77 calCE (2030¬±35 BP, GrA-27298)	Scotland_LIA	Scotland, Scottish Borders, Cumledge (Auchencraw Park)	United Kingdom	55.8028	-2.34726
UK_AG	I14088	I14088	4	1427	43	435-587 calCE (1545¬±20 BP, PSUAMS-6824)	England_Scorton_Anglian	England, Scorton, Hollow Banks	United Kingdom	54.3955	-1.614
UK_AG	I14089	I14089	4	1378	20	541-604 calCE (1510¬±20 BP, PSUAMS-6825)	England_Scorton_Anglian	England, Scorton, Hollow Banks	United Kingdom	54.3955	-1.614
UK_AG	I14090	I14090	4	1382	22	539-603 calCE (1515¬±20 BP, PSUAMS-6826)	England_Scorton_Anglian	England, Scorton, Hollow Banks	United Kingdom	54.3955	-1.614
UK_AG	I14091	I14091	4	1392	29	442-602 calCE (1525¬±20 BP, PSUAMS-6820)	England_Scorton_Anglian	England, Scorton, Hollow Banks	United Kingdom	54.3955	-1.614
UK_AG	I14095	I14095	4	1466	36	420-545 calCE (1590¬±25 BP, PSUAMS-6788)	England_Scorton_Anglian	England, Scorton, Hollow Banks	United Kingdom	54.3955	-1.614
UK_Vk	VK164_noUDG.SG	VK164	3	1010	35	880-1000 CE	England_Viking_lc.SG	England, Oxford, St John's College Oxford	United Kingdom	51.76	-1.26
UK_Vk	VK143_noUDG.SG	VK143	3	1010	35	880-1000 CE	England_Viking.SG	England, Oxford, St John's College Oxford	United Kingdom	51.76	-1.26
UK_Vk	VK144_noUDG.SG	VK144	3	1010	35	880-1000 CE	England_Viking.SG	England, Oxford, St John's College Oxford	United Kingdom	51.76	-1.26
UK_Vk	VK145_noUDG.SG	VK145	3	1010	35	880-1000 CE	England_Viking.SG	England, Oxford, St John's College Oxford	United Kingdom	51.76	-1.26
UK_Vk	VK146_noUDG.SG	VK146	3	1010	35	880-1000 CE	England_Viking.SG	England, Oxford, St John's College Oxford	United Kingdom	51.76	-1.26
UK_Vk	VK147_noUDG.SG	VK147	3	1010	35	880-1000 CE	England_Viking.SG	England, Oxford, St John's College Oxford	United Kingdom	51.76	-1.26
UK_Vk	VK148_noUDG.SG	VK148	3	1010	35	880-1000 CE	England_Viking.SG	England, Oxford, St John's College Oxford	United Kingdom	51.76	-1.26
UK_Vk	VK151_noUDG.SG	VK151	3	1010	35	880-1000 CE	England_Viking.SG	England, Oxford, St John's College Oxford	United Kingdom	51.76	-1.26
UK_Vk	VK163_noUDG.SG	VK163	3	1010	35	880-1000 CE	England_Viking.SG	England, Oxford, St John's College Oxford	United Kingdom	51.76	-1.26
UK_Vk	VK165_noUDG.SG	VK165	3	1010	35	880-1000 CE	England_Viking.SG	England, Oxford, St John's College Oxford	United Kingdom	51.76	-1.26
UK_Vk	VK166_noUDG.SG	VK166	3	1010	35	880-1000 CE	England_Viking.SG	England, Oxford, St John's College Oxford	United Kingdom	51.76	-1.26
UK_Vk	VK171_noUDG.SG	VK171	3	945	49	897-1037 calCE (1043¬±29 BP) [R_combine: (1030¬±40 BP, Beta-150715); (1055¬±40 BP, OxA-33786)]	England_Viking.SG	Anglesey, Wales, Glyn Llanbedrgoch	United Kingdom	53.3	-4.22
UK_Vk	VK172_noUDG.SG	VK172	3	1010	35	880-1000 CE	England_Viking.SG	England, Oxford, St John's College Oxford	United Kingdom	51.76	-1.26
UK_Vk	VK173_noUDG.SG	VK173	3	1010	35	880-1000 CE	England_Viking.SG	England, Oxford, St John's College Oxford	United Kingdom	51.76	-1.26
UK_Vk	VK174_noUDG.SG	VK174	3	1010	35	880-1000 CE	England_Viking.SG	England, Oxford, St John's College Oxford	United Kingdom	51.76	-1.26
UK_SX	HAD001.SG	HAD001	4	1200	202	400-1100 CE	England_Saxon.SG	England, Cambridgeshire, Hatherdene	United Kingdom	52.2	0.2
UK_SX	HAD002.SG	HAD002	4	1200	202	400-1100 CE	England_Saxon.SG	England, Cambridgeshire, Hatherdene	United Kingdom	52.2	0.2
UK_SX	HAD003.SG	HAD003	4	1200	202	400-1100 CE	England_Saxon.SG	England, Cambridgeshire, Hatherdene	United Kingdom	52.2	0.2
UK_SX	HAD006.SG	HAD006	4	1200	202	400-1100 CE	England_Saxon.SG	England, Cambridgeshire, Hatherdene	United Kingdom	52.2	0.2
UK_SX	HAD007.SG	HAD007	4	1200	202	400-1100 CE	England_Saxon.SG	England, Cambridgeshire, Hatherdene	United Kingdom	52.2	0.2
UK_SX	HAD008.SG	HAD008	4	1200	202	400-1100 CE	England_Saxon.SG	England, Cambridgeshire, Hatherdene	United Kingdom	52.2	0.2
UK_SX	HAD013.SG	HAD013	4	1200	202	400-1100 CE	England_Saxon.SG	England, Cambridgeshire, Hatherdene	United Kingdom	52.2	0.2
UK_SX	HAD015.SG	HAD015	4	1200	202	400-1100 CE	England_Saxon.SG	England, Cambridgeshire, Hatherdene	United Kingdom	52.2	0.2
UK_SX	HAD009	HAD009	4	1200	202	400-1100 CE	England_Saxon	England, Cambridgeshire, Hatherdene	United Kingdom	52.2	0.2
UK_SX	HAD012	HAD012	4	1200	202	400-1100 CE	England_Saxon	England, Cambridgeshire, Hatherdene	United Kingdom	52.2	0.2
UK_SX	HAD016	HAD016	4	1200	202	400-1100 CE	England_Saxon	England, Cambridgeshire, Hatherdene	United Kingdom	52.2	0.2
UK_SX	HAD017	HAD017	4	1200	202	400-1100 CE	England_Saxon	England, Cambridgeshire, Hatherdene	United Kingdom	52.2	0.2
UK_SX	HAD018_noUDG	HAD018	4	1200	202	400-1100 CE	England_Saxon	England, Cambridgeshire, Hatherdene	United Kingdom	52.2	0.2
UK_AG	I5504	I5504	7	1350	115	400-800 CE	England_EastYorkshire_Anglian	England, East Riding of Yorkshire, Pocklington (Burnby Lane)	United Kingdom	53.9194	-0.766635
UK_IA	I14550	I14550	7	1850	462	700 BCE - 900 CE	England_IA_EarlyMedieval	England, Sussex, Brighton, Slonk Hill	United Kingdom	50.8449	-0.266087
UK_IA	I0156.SG	I0156	5	1981	43	149 calBCE - 60 calCE (2039¬±27 BP, OxA-29573)	England_IA_ERoman.SG	England, South Cambridgeshire, East Anglia, Hinxton	United Kingdom	52.08	0.18
UK_IA	3DT16_noUDG.SG	3DT16	6	1750	87	50-350 CE	England_IA_Roman.SG	England, Yorkshire, Driffield Terrace	United Kingdom	53.9583	-1.08028
UK_IA	6DT18_noUDG.SG	6DT18	6	1750	87	50-350 CE	England_IA_Roman.SG	England, Yorkshire, Driffield Terrace	United Kingdom	53.9583	-1.08028
UK_IA	6DT21_noUDG.SG	6DT21	6	1750	87	50-350 CE	England_IA_Roman.SG	England, Yorkshire, Driffield Terrace	United Kingdom	53.9583	-1.08028
UK_IA	6DT22_noUDG.SG	6DT22	6	1750	87	50-350 CE	England_IA_Roman.SG	England, Yorkshire, Driffield Terrace	United Kingdom	53.9583	-1.08028
UK_IA	6DT23_noUDG.SG	6DT23	6	1750	87	50-350 CE	England_IA_Roman.SG	England, Yorkshire, Driffield Terrace	United Kingdom	53.9583	-1.08028
UK_IA	6DT3_noUDG.SG	6DT3	6	1750	87	50-350 CE	England_IA_Roman.SG	England, Yorkshire, Driffield Terrace	United Kingdom	53.9583	-1.08028
UK_IA	I0160.SG	I0160	5	1973	71	166 calBCE - 116 calCE (2029¬±49 BP, Wk - 12599)	England_IA.SG	England, South Cambridgeshire, East Anglia, Hinxton	United Kingdom	52.08	0.18
UK_IA	I11144	I11144	7	1976	46	149 calBCE - 65 calCE (2035¬±30 BP, SUERC-94968)	England_LIA	England, Somerset, North Perrott, North Perrott Manor	United Kingdom	50.8834	-2.76046
UK_IA	I12927	I12927	7	1825	43	50-200 CE	England_LIA	England, Gloucestershire, Bishop's Cleeve, Cleevelands	United Kingdom	51.9524	-2.07873
UK_IA	I12931	I12931	7	1825	43	50-200 CE	England_LIA	England, Gloucestershire, Bishop's Cleeve, Cleevelands	United Kingdom	51.9524	-2.07873
UK_IA	I12932	I12932	7	1825	43	50-200 CE	England_LIA	England, Gloucestershire, Bishop's Cleeve, Cleevelands	United Kingdom	51.9524	-2.07873
UK_IA	I14096	I14096	7	1973	34	101 calBCE - 59 calCE (2035¬±22 BP) [R_combine: (2056¬±30 BP, SUERC-95019); (2013¬±31 BP, SUERC-52144)]	England_LIA	England, North Yorkshire, Scorton Quarry	United Kingdom	54.3955	-1.614
UK_IA	I18599	I18599	7	1924	40	43 calBCE - 110 calCE (1990¬±25 BP, PSUAMS-7826)	England_LIA	England, Kent, Sittingbourne, Highsted	United Kingdom	51.3233	0.73696
UK_SX	I0157	I0157	4	1227	35	665-775 calCE (1288¬±25 BP, OxA-29574)	England_EarlyMedieval_Saxon	England, South Cambridgeshire, East Anglia, Hinxton	United Kingdom	52.08	0.18
UK_EM	I11571	I11571	4	1350	58	500-700 CE	England_EarlyMedieval	England, Dorset, Worth Matravers	United Kingdom	50.6001	-2.03695
UK_EM	I11577	I11577	4	1350	58	500-700 CE	England_EarlyMedieval	England, Dorset, Worth Matravers	United Kingdom	50.6001	-2.03695
UK_EM	I11579	I11579	4	1350	58	500-700 CE	England_EarlyMedieval	England, Dorset, Worth Matravers	United Kingdom	50.6001	-2.03695
UK_EM	I11581	I11581	4	1350	58	500-700 CE	England_EarlyMedieval	England, Dorset, Worth Matravers	United Kingdom	50.6001	-2.03695
UK_EM	I11582	I11582	4	1350	58	500-700 CE	England_EarlyMedieval	England, Dorset, Worth Matravers	United Kingdom	50.6001	-2.03695
UK_EM	I14538	I14538	4	1350	58	500-700 CE	England_EarlyMedieval	England, Sussex, Bishopstone, Rookery Hill	United Kingdom	50.7891	0.082351
UK_EM	I14542	I14542	4	1350	58	500-700 CE	England_EarlyMedieval	England, Sussex, Bishopstone, Rookery Hill	United Kingdom	50.7891	0.082351
UK_EM	I16383	I16383	4	1250	115	500-900 CE	England_EarlyMedieval	England, Cornwall, Bude, Widemouth Bay	United Kingdom	50.7898	-4.55447
UK_EM	I16389	I16389	4	1250	115	500-900 CE	England_EarlyMedieval	England, Cornwall, Newquay, Crantock	United Kingdom	50.4031	-5.11204
UK_EM	I16392	I16392	4	1225	43	650-800 CE	England_EarlyMedieval	England, North Yorkshire, Clapdale, Fox Holes Cave	United Kingdom	54.1385	-2.37405
UK_EM	I16508	I16508	4	1276	38	607-774 calCE (1360¬±30 BP, SUERC-31585)	England_EarlyMedieval	England, Buckinghamshire, Wolverton	United Kingdom	52.0624	-0.81617
UK_EM	I16509	I16509	4	1311	22	600-670 calCE (1395¬±30 BP, SUERC-31583)	England_EarlyMedieval	England, Buckinghamshire, Wolverton	United Kingdom	52.0624	-0.81617
UK_EM	I16510	I16510	4	1324	19	591-661 calCE (1420¬±30 BP, SUERC-31578)	England_EarlyMedieval	England, Buckinghamshire, Wolverton	United Kingdom	52.0624	-0.81617
UK_EM	I17269	I17269	4	1200	87	600-900 CE	England_EarlyMedieval	England, North Yorkshire, Stockton-on-Tees, Norton, Norton Bishops Mill	United Kingdom	54.5945	-1.3094
UK_EM	I17270	I17270	4	1200	87	600-900 CE	England_EarlyMedieval	England, North Yorkshire, Stockton-on-Tees, Norton, Norton Bishops Mill	United Kingdom	54.5945	-1.3094
POG	5	PoPOG	Present Study
POG	8	PrPOG	Present Study
POG	9	PoPOG	Present Study
POG	12	PrPOG	Present Study
POG	17	PrPOG	Present Study
POG	18	PrPOG	Present Study
POG	26	PrPOG	Present Study
POG	30	PrPOG	Present Study
POG	32	PrPOG	Present Study
POG	35	PrPOG	Present Study
POG	46	PrPOG	Present Study
POG	49	PrPOG	Present Study
POG	54	PoPOG	Present Study
POG	55	PrPOG	Present Study
POG	56	PoPOG	Present Study
POG	66	PrPOG	Present Study
POG	68	POG	Present Study
POG	69	POG	Present Study

### Sheet: References
Refernces
1	Mallick, S., Li, H., Lipson, M., Mathieson, I., Gymrek, M., Racimo, F., Zhao, M., Chennagiri, N., Nordenfelt, S., Tandon, A., et al. (2016). The Simons Genome Diversity Project: 300 genomes from 142 diverse populations. Nature 538, 201–206. https://doi.org/10.1038/nature18964.
2	Bergström, A., McCarthy, S.A., Hui, R., Almarri, M.A., Ayub, Q., Danecek, P., Chen, Y., Felkel, S., Hallast, P., Kamm, J., et al. (2020). Insights into human genetic variation and population history from 929 diverse genomes. Science 367, eaay5012. https://doi.org/10.1126/science.aay5012.
3	Margaryan, A., Lawson, D.J., Sikora, M., Racimo, F., Rasmussen, S., Moltke, I., Cassidy, L.M., Jørsboe, E., Ingason, A., Pedersen, M.W., et al. (2020). Population genomics of the Viking world. Nature 585, 390–396. https://doi.org/10.1038/s41586-020-2688-8.
4	Gretzinger, J., Sayer, D., Justeau, P., Altena, E., Pala, M., Dulias, K., Edwards, C.J., Jodoin, S., Lacher, L., Sabin, S., et al. (2022). The Anglo-Saxon migration and the formation of the early English gene pool. Nature 610, 112–119. https://doi.org/10.1038/s41586-022-05247-2.
5	Schiffels, S., Haak, W., Paajanen, P., Llamas, B., Popescu, E., Loe, L., Clarke, R., Lyons, A., Mortimer, R., Sayer, D., et al. (2016). Iron Age and Anglo-Saxon genomes from East England reveal British migration history. Nat Commun 7, 10408. https://doi.org/10.1038/ncomms10408.
6	Martiniano, R., Caffell, A., Holst, M., Hunter-Mann, K., Montgomery, J., Müldner, G., McLaughlin, R.L., Teasdale, M.D., van Rheenen, W., Veldink, J.H., et al. (2016). Genomic signals of migration and continuity in Britain before the Anglo-Saxons. Nat Commun 7, 10326. https://doi.org/10.1038/ncomms10326.
7	Patterson, N., Isakov, M., Booth, T., Büster, L., Fischer, C.-E., Olalde, I., Ringbauer, H., Akbari, A., Cheronet, O., Bleasdale, M., et al. (2022). Large-scale migration into Britain during the Middle to Late Bronze Age. Nature 601, 588–594. https://doi.org/10.1038/s41586-021-04287-4.
8	Auton, A., Abecasis, G.R., Altshuler, D.M., Durbin, R.M., Abecasis, G.R., Bentley, D.R., Chakravarti, A., Clark, A.G., Donnelly, P., Eichler, E.E., et al. (2015). A global reference for human genetic variation. Nature 526, 68–74. https://doi.org/10.1038/nature15393.
9	Lamnidis, T.C., Majander, K., Jeong, C., Salmela, E., Wessman, A., Moiseyev, V., Khartanovich, V., Balanovsky, O., Ongyerth, M., Weihmann, A., et al. (2018). Ancient Fennoscandian genomes reveal origin and spread of Siberian ancestry in Europe. Nat Commun 9, 5018. https://doi.org/10.1038/s41467-018-07483-5.
10	Prüfer, K., Racimo, F., Patterson, N., Jay, F., Sankararaman, S., Sawyer, S., Heinze, A., Renaud, G., Sudmant, P.H., de Filippo, C., et al. (2014). The complete genome sequence of a Neanderthal from the Altai Mountains. Nature 505, 43–49. https://doi.org/10.1038/nature12886.
11	Veeramah, K.R., Rott, A., Groß, M., van Dorp, L., López, S., Kirsanow, K., Sell, C., Blöcher, J., Wegmann, D., Link, V., et al. (2018). Population genomic analysis of elongated skulls reveals extensive female-biased immigration in Early Medieval Bavaria. Proc Natl Acad Sci U S A 115, 3494–3499. https://doi.org/10.1073/pnas.1719880115.
12	Meyer, M., Kircher, M., Gansauge, M.-T., Li, H., Racimo, F., Mallick, S., Schraiber, J.G., Jay, F., Prüfer, K., Filippo, C. de, et al. (2012). A High-Coverage Genome Sequence from an Archaic Denisovan Individual. Science. https://doi.org/10.1126/science.1224344.
13	Posth, C., Zaro, V., Spyrou, M.A., Vai, S., Gnecchi-Ruscone, G.A., Modi, A., Peltzer, A., Mötsch, A., Nägele, K., Vågene, Å.J., et al. (2021). The origin and legacy of the Etruscans through a 2000-year archeogenomic time transect. Science Advances 7, eabi7673. https://doi.org/10.1126/sciadv.abi7673.
14	Antonio, M.L., Gao, Z., Moots, H.M., Lucci, M., Candilio, F., Sawyer, S., Oberreiter, V., Calderon, D., Devitofranceschi, K., Aikens, R.C., et al. (2019). Ancient Rome: A genetic crossroads of Europe and the Mediterranean. Science 366, 708–714. https://doi.org/10.1126/science.aay6826.
15	Olalde, I., Mallick, S., Patterson, N., Rohland, N., Villalba-Mouco, V., Silva, M., Dulias, K., Edwards, C.J., Gandini, F., Pala, M., et al. (2019). The genomic history of the Iberian Peninsula over the past 8000 years. Science. https://doi.org/10.1126/science.aav4040.
16	Krzewińska, M., Kılınç, G.M., Juras, A., Koptekin, D., Chyleński, M., Nikitin, A.G., Shcherbakov, N., Shuteleva, I., Leonova, T., Kraeva, L., et al. (2018). Ancient genomes suggest the eastern Pontic-Caspian steppe as the source of western Iron Age nomads. Science Advances. https://doi.org/10.1126/sciadv.aat4457.
17	Dulias, K., Foody, M.G.B., Justeau, P., Silva, M., Martiniano, R., Oteo-García, G., Fichera, A., Rodrigues, S., Gandini, F., Meynert, A., et al. (2022). Ancient DNA at the edge of the world: Continental immigration and the persistence of Neolithic male lineages in Bronze Age Orkney. Proceedings of the National Academy of Sciences 119, e2108001119. https://doi.org/10.1073/pnas.2108001119.
18	Antonio, M.L., Weiß, C.L., Gao, Z., Sawyer, S., Oberreiter, V., Moots, H.M., Spence, J.P., Cheronet, O., Zagorc, B., Praxmarer, E., et al. (2024). Stable population structure in Europe since the Iron Age, despite high mobility. eLife 13, e79714. https://doi.org/10.7554/eLife.79714.
