## Supplemental Table S6 for "The Genomic Legacy of the Norman Conquest in Rural England"

### Sheet: Sheet1
model	target	source1	source2	outgroups	noutgroups	pvalue	Proportion_pop1	Proportion_pop2	stderr1	stderr2
m1	POG	YRI	Denmark_Sx	Germany_Sx & France_A & Italy	3	0.799654	0.361	0.639	0.103	0.103
m2	POG	YRI	Denmark_Sx	Germany_Sx & France_A & Spain	3	0.677748	0.359	0.641	0.104	0.104
m3	POG	YRI	Denmark_Sx	Germany_Sx & France_A & Sweden_Vk	3	0.094701	0.285	0.715	0.111	0.111
m4	POG	YRI	Denmark_Sx	Germany_Sx & France_A & ALG	3	0.0134222	0.092	0.908	0.06	0.06
m5	POG	YRI	Denmark_Sx	Germany_Sx & Italy & Spain	3	0.76308	0.422	0.578	0.213	0.213
m6	POG	YRI	Denmark_Sx	Germany_Sx & Italy & Sweden_Vk	3	0.102929	0.082	0.918	0.294	0.294
m7	POG	YRI	Denmark_Sx	Germany_Sx & Italy & ALG	3	0.187544	0.063	0.937	0.049	0.049
m8	POG	YRI	Denmark_Sx	Germany_Sx & Spain & Sweden_Vk	3	0.102384	0.093	0.907	0.257	0.257
m9	POG	YRI	Denmark_Sx	Germany_Sx & Spain & ALG	3	0.153227	0.06	0.94	0.05	0.05
m10	POG	YRI	Denmark_Sx	Germany_Sx & Sweden_Vk & ALG	3	0.106555	0.057	0.943	0.052	0.052
m11	POG	YRI	Denmark_Sx	France_A & Italy & Spain	3	0.706229	0.352	0.648	0.127	0.127
m12	POG	YRI	Denmark_Sx	France_A & Italy & Sweden_Vk	3	0.127406	0.225	0.775	0.116	0.116
m13	POG	YRI	Denmark_Sx	France_A & Italy & ALG	3	0.0392643	0.067	0.933	0.048	0.048
m14	POG	YRI	Denmark_Sx	France_A & Spain & Sweden_Vk	3	0.16827	0.216	0.784	0.117	0.117
m15	POG	YRI	Denmark_Sx	France_A & Spain & ALG	3	0.049872	0.059	0.941	0.05	0.05
m16	POG	YRI	Denmark_Sx	France_A & Sweden_Vk & ALG	3	0.0709649	0.045	0.955	0.052	0.052
m17	POG	YRI	Denmark_Sx	Italy & Spain & Sweden_Vk	3	0.773298	-0.038	1.038	0.244	0.244
m18	POG	YRI	Denmark_Sx	Italy & Spain & ALG	3	0.756172	0.054	0.946	0.048	0.048
m19	POG	YRI	Denmark_Sx	Italy & Sweden_Vk & ALG	3	0.628217	0.052	0.948	0.047	0.047
m20	POG	YRI	Denmark_Sx	Spain & Sweden_Vk & ALG	3	0.757595	0.048	0.952	0.049	0.049
m21	POG	YRI	Denmark_Sx	Germany_Sx & France_A & Italy & Spain	4	0.905589	0.359	0.641	0.103	0.103
m22	POG	YRI	Denmark_Sx	Germany_Sx & France_A & Italy & Sweden_Vk	4	0.163824	0.264	0.736	0.111	0.111
m23	POG	YRI	Denmark_Sx	Germany_Sx & France_A & Italy & ALG	4	0.041697	0.075	0.925	0.049	0.049
m24	POG	YRI	Denmark_Sx	Germany_Sx & France_A & Spain & Sweden_Vk	4	0.16376	0.258	0.742	0.112	0.112
m25	POG	YRI	Denmark_Sx	Germany_Sx & France_A & Spain & ALG	4	0.0378571	0.069	0.931	0.05	0.05
m26	POG	YRI	Denmark_Sx	Germany_Sx & France_A & Sweden_Vk & ALG	4	0.0308044	0.062	0.938	0.052	0.052
m27	POG	YRI	Denmark_Sx	Germany_Sx & Italy & Spain & Sweden_Vk	4	0.263505	0.092	0.908	0.247	0.247
m28	POG	YRI	Denmark_Sx	Germany_Sx & Italy & Spain & ALG	4	0.355181	0.058	0.942	0.048	0.048
m29	POG	YRI	Denmark_Sx	Germany_Sx & Italy & Sweden_Vk & ALG	4	0.26267	0.052	0.948	0.048	0.048
m30	POG	YRI	Denmark_Sx	Germany_Sx & Spain & Sweden_Vk & ALG	4	0.259152	0.052	0.948	0.049	0.049
m31	POG	YRI	Denmark_Sx	France_A & Italy & Spain & Sweden_Vk	4	0.295915	0.219	0.781	0.116	0.116
m32	POG	YRI	Denmark_Sx	France_A & Italy & Spain & ALG	4	0.11904	0.067	0.933	0.047	0.047
m33	POG	YRI	Denmark_Sx	France_A & Italy & Sweden_Vk & ALG	4	0.116316	0.064	0.936	0.047	0.047
m34	POG	YRI	Denmark_Sx	France_A & Spain & Sweden_Vk & ALG	4	0.14576	0.058	0.942	0.048	0.048
m35	POG	YRI	Denmark_Sx	Italy & Spain & Sweden_Vk & ALG	4	0.885659	0.051	0.949	0.047	0.047
m36	POG	YRI	Denmark_Sx	Germany_Sx & France_A & Italy & Spain & Sweden_Vk	5	0.290352	0.257	0.743	0.111	0.111
m37	POG	YRI	Denmark_Sx	Germany_Sx & France_A & Italy & Spain & ALG	5	0.087255	0.07	0.93	0.048	0.048
m38	POG	YRI	Denmark_Sx	Germany_Sx & France_A & Italy & Sweden_Vk & ALG	5	0.0723033	0.065	0.935	0.048	0.048
m39	POG	YRI	Denmark_Sx	Germany_Sx & France_A & Spain & Sweden_Vk & ALG	5	0.0731886	0.062	0.938	0.049	0.049
m40	POG	YRI	Denmark_Sx	Germany_Sx & Italy & Spain & Sweden_Vk & ALG	5	0.439394	0.051	0.949	0.048	0.048
m41	POG	YRI	Denmark_Sx	France_A & Italy & Spain & Sweden_Vk & ALG	5	0.230636	0.064	0.936	0.046	0.046
m42	POG	YRI	Denmark_Sx	Germany_Sx & France_A & Italy & Spain & Sweden_Vk & ALG	6	0.135743	0.064	0.936	0.047	0.047
m43	POG	YRI	Germany_Sx	Denmark_Sx & France_A & Italy	3	0.456673	0.243	0.757	0.111	0.111
m44	POG	YRI	Germany_Sx	Denmark_Sx & France_A & Spain	3	0.548241	0.231	0.769	0.11	0.11
m45	POG	YRI	Germany_Sx	Denmark_Sx & France_A & Sweden_Vk	3	0.975371	0.18	0.82	0.091	0.091
m46	POG	YRI	Germany_Sx	Denmark_Sx & France_A & ALG	3	0.338787	0.044	0.956	0.053	0.053
m47	POG	YRI	Germany_Sx	Denmark_Sx & Italy & Spain	3	0.688783	-0.012	1.012	0.41	0.41
m48	POG	YRI	Germany_Sx	Denmark_Sx & Italy & Sweden_Vk	3	0.93851	-0.042	1.042	0.173	0.173
m49	POG	YRI	Germany_Sx	Denmark_Sx & Italy & ALG	3	0.776379	0.09	0.91	0.034	0.034
m50	POG	YRI	Germany_Sx	Denmark_Sx & Spain & Sweden_Vk	3	0.95414	0.001	0.999	0.171	0.171
m51	POG	YRI	Germany_Sx	Denmark_Sx & Spain & ALG	3	0.866006	0.084	0.916	0.034	0.034
m52	POG	YRI	Germany_Sx	Denmark_Sx & Sweden_Vk & ALG	3	0.981185	0.074	0.926	0.036	0.036
m53	POG	YRI	Germany_Sx	France_A & Italy & Spain	3	0.503963	0.204	0.796	0.125	0.125
m54	POG	YRI	Germany_Sx	France_A & Italy & Sweden_Vk	3	0.447552	0.16	0.84	0.101	0.101
m55	POG	YRI	Germany_Sx	France_A & Italy & ALG	3	0.380112	0.112	0.888	0.033	0.033
m56	POG	YRI	Germany_Sx	France_A & Spain & Sweden_Vk	3	0.733265	0.164	0.836	0.1	0.1
m57	POG	YRI	Germany_Sx	France_A & Spain & ALG	3	0.476141	0.103	0.897	0.033	0.033
m58	POG	YRI	Germany_Sx	France_A & Sweden_Vk & ALG	3	0.48111	0.101	0.899	0.036	0.036
m59	POG	YRI	Germany_Sx	Italy & Spain & Sweden_Vk	3	0.510288	0.077	0.923	0.187	0.187
m60	POG	YRI	Germany_Sx	Italy & Spain & ALG	3	0.508171	0.104	0.896	0.033	0.033
m61	POG	YRI	Germany_Sx	Italy & Sweden_Vk & ALG	3	0.722657	0.107	0.893	0.033	0.033
m62	POG	YRI	Germany_Sx	Spain & Sweden_Vk & ALG	3	0.949661	0.1	0.9	0.033	0.033
m63	POG	YRI	Germany_Sx	Denmark_Sx & France_A & Italy & Spain	4	0.726169	0.238	0.762	0.11	0.11
m64	POG	YRI	Germany_Sx	Denmark_Sx & France_A & Italy & Sweden_Vk	4	0.341118	0.16	0.84	0.095	0.095
m65	POG	YRI	Germany_Sx	Denmark_Sx & France_A & Italy & ALG	4	0.287528	0.093	0.907	0.035	0.035
m66	POG	YRI	Germany_Sx	Denmark_Sx & France_A & Spain & Sweden_Vk	4	0.484864	0.166	0.834	0.093	0.093
m67	POG	YRI	Germany_Sx	Denmark_Sx & France_A & Spain & ALG	4	0.339796	0.088	0.912	0.034	0.034
m68	POG	YRI	Germany_Sx	Denmark_Sx & France_A & Sweden_Vk & ALG	4	0.464654	0.073	0.927	0.036	0.036
m69	POG	YRI	Germany_Sx	Denmark_Sx & Italy & Spain & Sweden_Vk	4	0.92397	-0.022	1.022	0.166	0.166
m70	POG	YRI	Germany_Sx	Denmark_Sx & Italy & Spain & ALG	4	0.892113	0.086	0.914	0.033	0.033
m71	POG	YRI	Germany_Sx	Denmark_Sx & Italy & Sweden_Vk & ALG	4	0.741348	0.084	0.916	0.034	0.034
m72	POG	YRI	Germany_Sx	Denmark_Sx & Spain & Sweden_Vk & ALG	4	0.88626	0.081	0.919	0.033	0.033
m73	POG	YRI	Germany_Sx	France_A & Italy & Spain & Sweden_Vk	4	0.687002	0.162	0.838	0.101	0.101
m74	POG	YRI	Germany_Sx	France_A & Italy & Spain & ALG	4	0.588736	0.108	0.892	0.033	0.033
m75	POG	YRI	Germany_Sx	France_A & Italy & Sweden_Vk & ALG	4	0.65523	0.11	0.89	0.033	0.033
m76	POG	YRI	Germany_Sx	France_A & Spain & Sweden_Vk & ALG	4	0.770531	0.103	0.897	0.033	0.033
m77	POG	YRI	Germany_Sx	Italy & Spain & Sweden_Vk & ALG	4	0.796797	0.104	0.896	0.033	0.033
m78	POG	YRI	Germany_Sx	Denmark_Sx & France_A & Italy & Spain & Sweden_Vk	5	0.537915	0.16	0.84	0.095	0.095
m79	POG	YRI	Germany_Sx	Denmark_Sx & France_A & Italy & Spain & ALG	5	0.472589	0.091	0.909	0.033	0.033
m80	POG	YRI	Germany_Sx	Denmark_Sx & France_A & Italy & Sweden_Vk & ALG	5	0.422567	0.088	0.912	0.034	0.034
m81	POG	YRI	Germany_Sx	Denmark_Sx & France_A & Spain & Sweden_Vk & ALG	5	0.51702	0.086	0.914	0.033	0.033
m82	POG	YRI	Germany_Sx	Denmark_Sx & Italy & Spain & Sweden_Vk & ALG	5	0.892489	0.084	0.916	0.033	0.033
m83	POG	YRI	Germany_Sx	France_A & Italy & Spain & Sweden_Vk & ALG	5	0.785616	0.107	0.893	0.032	0.032
m84	POG	YRI	Germany_Sx	Denmark_Sx & France_A & Italy & Spain & Sweden_Vk & ALG	6	0.58904	0.089	0.911	0.033	0.033
m85	POG	YRI	France_A	Denmark_Sx & Germany_Sx & Italy	3	0.64542	-9.043	10.043	33.627	33.627
m86	POG	YRI	France_A	Denmark_Sx & Germany_Sx & Spain	3	0.625302	-8.029	9.029	31.903	31.903
m87	POG	YRI	France_A	Denmark_Sx & Germany_Sx & Sweden_Vk	3	0.706376	15.728	-14.728	3008.98	3008.98
m88	POG	YRI	France_A	Denmark_Sx & Germany_Sx & ALG	3	0.156386	-0.243	1.243	0.065	0.065
m89	POG	YRI	France_A	Denmark_Sx & Italy & Spain	3	0.965698	11.631	-10.631	462.793	462.793
m90	POG	YRI	France_A	Denmark_Sx & Italy & Sweden_Vk	3	0.520581	-6.365	7.365	10.485	10.485
m91	POG	YRI	France_A	Denmark_Sx & Italy & ALG	3	0.0115553	-0.147	1.147	0.049	0.049
m92	POG	YRI	France_A	Denmark_Sx & Spain & Sweden_Vk	3	0.513663	-5.642	6.642	8.63	8.63
m93	POG	YRI	France_A	Denmark_Sx & Spain & ALG	3	0.0166335	-0.158	1.158	0.051	0.051
m94	POG	YRI	France_A	Denmark_Sx & Sweden_Vk & ALG	3	0.367874	-0.284	1.284	0.065	0.065
m95	POG	YRI	France_A	Germany_Sx & Italy & Spain	3	0.809238	-2.854	3.854	6.537	6.537
m96	POG	YRI	France_A	Germany_Sx & Italy & Sweden_Vk	3	0.715093	-6.673	7.673	12.68	12.68
m97	POG	YRI	France_A	Germany_Sx & Italy & ALG	3	0.137634	-0.118	1.118	0.047	0.047
m98	POG	YRI	France_A	Germany_Sx & Spain & Sweden_Vk	3	0.698152	-6.061	7.061	10.972	10.972
m99	POG	YRI	France_A	Germany_Sx & Spain & ALG	3	0.224461	-0.131	1.131	0.048	0.048
m100	POG	YRI	France_A	Germany_Sx & Sweden_Vk & ALG	3	0.162688	-0.228	1.228	0.06	0.06
m101	POG	YRI	France_A	Italy & Spain & Sweden_Vk	3	0.985924	-6.297	7.297	11.052	11.052
m102	POG	YRI	France_A	Italy & Spain & ALG	3	0.549926	-0.122	1.122	0.046	0.046
m103	POG	YRI	France_A	Italy & Sweden_Vk & ALG	3	9.81186e-05	-0.123	1.123	0.047	0.047
m104	POG	YRI	France_A	Spain & Sweden_Vk & ALG	3	0.00016439	-0.133	1.133	0.05	0.05
m105	POG	YRI	France_A	Denmark_Sx & Germany_Sx & Italy & Spain	4	0.885969	-8.785	9.785	31.755	31.755
m106	POG	YRI	France_A	Denmark_Sx & Germany_Sx & Italy & Sweden_Vk	4	0.873668	-5.693	6.693	8.219	8.219
m107	POG	YRI	France_A	Denmark_Sx & Germany_Sx & Italy & ALG	4	0.0134158	-0.156	1.156	0.05	0.05
m108	POG	YRI	France_A	Denmark_Sx & Germany_Sx & Spain & Sweden_Vk	4	0.85973	-4.862	5.862	6.315	6.315
m109	POG	YRI	France_A	Denmark_Sx & Germany_Sx & Spain & ALG	4	0.0241396	-0.167	1.167	0.052	0.052
m110	POG	YRI	France_A	Denmark_Sx & Germany_Sx & Sweden_Vk & ALG	4	0.282477	-0.261	1.261	0.061	0.061
m111	POG	YRI	France_A	Denmark_Sx & Italy & Spain & Sweden_Vk	4	0.804037	-5.964	6.964	8.968	8.968
m112	POG	YRI	France_A	Denmark_Sx & Italy & Spain & ALG	4	0.040688	-0.148	1.148	0.049	0.049
m113	POG	YRI	France_A	Denmark_Sx & Italy & Sweden_Vk & ALG	4	9.26064e-05	-0.158	1.158	0.051	0.051
m114	POG	YRI	France_A	Denmark_Sx & Spain & Sweden_Vk & ALG	4	0.000144013	-0.165	1.165	0.053	0.053
m115	POG	YRI	France_A	Germany_Sx & Italy & Spain & Sweden_Vk	4	0.926311	-6.279	7.279	10.942	10.942
m116	POG	YRI	France_A	Germany_Sx & Italy & Spain & ALG	4	0.322661	-0.12	1.12	0.046	0.046
m117	POG	YRI	France_A	Germany_Sx & Italy & Sweden_Vk & ALG	4	0.000366843	-0.121	1.121	0.047	0.047
m118	POG	YRI	France_A	Germany_Sx & Spain & Sweden_Vk & ALG	4	0.000731089	-0.133	1.133	0.05	0.05
m119	POG	YRI	France_A	Italy & Spain & Sweden_Vk & ALG	4	0.000286612	-0.114	1.114	0.047	0.047
m120	POG	YRI	France_A	Denmark_Sx & Germany_Sx & Italy & Spain & Sweden_Vk	5	0.956052	-5.189	6.189	6.652	6.652
m121	POG	YRI	France_A	Denmark_Sx & Germany_Sx & Italy & Spain & ALG	5	0.0335758	-0.154	1.154	0.049	0.049
m122	POG	YRI	France_A	Denmark_Sx & Germany_Sx & Italy & Sweden_Vk & ALG	5	0.000328427	-0.162	1.162	0.051	0.051
m123	POG	YRI	France_A	Denmark_Sx & Germany_Sx & Spain & Sweden_Vk & ALG	5	0.000513205	-0.171	1.171	0.053	0.053
m124	POG	YRI	France_A	Denmark_Sx & Italy & Spain & Sweden_Vk & ALG	5	0.000151624	-0.146	1.146	0.05	0.05
m125	POG	YRI	France_A	Germany_Sx & Italy & Spain & Sweden_Vk & ALG	5	0.00069568	-0.112	1.112	0.047	0.047
m126	POG	YRI	France_A	Denmark_Sx & Germany_Sx & Italy & Spain & Sweden_Vk & ALG	6	0.000362572	-0.152	1.152	0.05	0.05
m127	POG	YRI	Italy	Denmark_Sx & Germany_Sx & France_A	3	0.209761	0.014	0.986	0.135	0.135
m128	POG	YRI	Italy	Denmark_Sx & Germany_Sx & Spain	3	0.765678	-2.124	3.124	2.316	2.316
m129	POG	YRI	Italy	Denmark_Sx & Germany_Sx & Sweden_Vk	3	0.853619	119.956	-118.956	23056.4	23056.4
m130	POG	YRI	Italy	Denmark_Sx & Germany_Sx & ALG	3	0.219179	-0.052	1.052	0.043	0.043
m131	POG	YRI	Italy	Denmark_Sx & France_A & Spain	3	0.0241337	0.213	0.787	0.152	0.152
m132	POG	YRI	Italy	Denmark_Sx & France_A & Sweden_Vk	3	0.840079	-0.104	1.104	0.123	0.123
m133	POG	YRI	Italy	Denmark_Sx & France_A & ALG	3	0.848979	-0.099	1.099	0.055	0.055
m134	POG	YRI	Italy	Denmark_Sx & Spain & Sweden_Vk	3	0.982986	-3.634	4.634	3.585	3.585
m135	POG	YRI	Italy	Denmark_Sx & Spain & ALG	3	0.0320559	0.007	0.993	0.035	0.035
m136	POG	YRI	Italy	Denmark_Sx & Sweden_Vk & ALG	3	0.838956	-0.095	1.095	0.04	0.04
m137	POG	YRI	Italy	Germany_Sx & France_A & Spain	3	0.0585801	0.169	0.831	0.12	0.12
m138	POG	YRI	Italy	Germany_Sx & France_A & Sweden_Vk	3	0.167376	-0.061	1.061	0.128	0.128
m139	POG	YRI	Italy	Germany_Sx & France_A & ALG	3	0.593457	-0.034	1.034	0.045	0.045
m140	POG	YRI	Italy	Germany_Sx & Spain & Sweden_Vk	3	0.939517	-5.616	6.616	8.937	8.937
m141	POG	YRI	Italy	Germany_Sx & Spain & ALG	3	0.0631235	0.027	0.973	0.033	0.033
m142	POG	YRI	Italy	Germany_Sx & Sweden_Vk & ALG	3	0.168014	-0.065	1.065	0.039	0.039
m143	POG	YRI	Italy	France_A & Spain & Sweden_Vk	3	1.83141e-06	0.05	0.95	0.337	0.337
m144	POG	YRI	Italy	France_A & Spain & ALG	3	0.108286	0.034	0.966	0.033	0.033
m145	POG	YRI	Italy	France_A & Sweden_Vk & ALG	3	0.877072	-0.077	1.077	0.04	0.04
m146	POG	YRI	Italy	Spain & Sweden_Vk & ALG	3	2.73126e-06	0.012	0.988	0.036	0.036
m147	POG	YRI	Italy	Denmark_Sx & Germany_Sx & France_A & Spain	4	0.016316	0.133	0.867	0.141	0.141
m148	POG	YRI	Italy	Denmark_Sx & Germany_Sx & France_A & Sweden_Vk	4	0.149951	-0.077	1.077	0.14	0.14
m149	POG	YRI	Italy	Denmark_Sx & Germany_Sx & France_A & ALG	4	0.39248	-0.055	1.055	0.043	0.043
m150	POG	YRI	Italy	Denmark_Sx & Germany_Sx & Spain & Sweden_Vk	4	0.874531	-3.312	4.312	2.925	2.925
m151	POG	YRI	Italy	Denmark_Sx & Germany_Sx & Spain & ALG	4	0.0298721	0.005	0.995	0.035	0.035
m152	POG	YRI	Italy	Denmark_Sx & Germany_Sx & Sweden_Vk & ALG	4	0.151062	-0.082	1.082	0.039	0.039
m153	POG	YRI	Italy	Denmark_Sx & France_A & Spain & Sweden_Vk	4	3.10359e-06	-0.097	1.097	0.308	0.308
m154	POG	YRI	Italy	Denmark_Sx & France_A & Spain & ALG	4	0.0238623	0.013	0.987	0.035	0.035
m155	POG	YRI	Italy	Denmark_Sx & France_A & Sweden_Vk & ALG	4	0.976706	-0.095	1.095	0.04	0.04
m156	POG	YRI	Italy	Denmark_Sx & Spain & Sweden_Vk & ALG	4	5.08491e-06	-0.011	1.011	0.037	0.037
m157	POG	YRI	Italy	Germany_Sx & France_A & Spain & Sweden_Vk	4	9.57e-06	0.023	0.977	0.293	0.293
m158	POG	YRI	Italy	Germany_Sx & France_A & Spain & ALG	4	0.0797341	0.033	0.967	0.033	0.033
m159	POG	YRI	Italy	Germany_Sx & France_A & Sweden_Vk & ALG	4	0.385816	-0.065	1.065	0.039	0.039
m160	POG	YRI	Italy	Germany_Sx & Spain & Sweden_Vk & ALG	4	1.40466e-05	0.013	0.987	0.036	0.036
m161	POG	YRI	Italy	France_A & Spain & Sweden_Vk & ALG	4	1.18939e-05	0.016	0.984	0.035	0.035
m162	POG	YRI	Italy	Denmark_Sx & Germany_Sx & France_A & Spain & Sweden_Vk	5	1.30966e-05	-0.119	1.119	0.266	0.266
m163	POG	YRI	Italy	Denmark_Sx & Germany_Sx & France_A & Spain & ALG	5	0.0265876	0.011	0.989	0.035	0.035
m164	POG	YRI	Italy	Denmark_Sx & Germany_Sx & France_A & Sweden_Vk & ALG	5	0.28679	-0.081	1.081	0.039	0.039
m165	POG	YRI	Italy	Denmark_Sx & Germany_Sx & Spain & Sweden_Vk & ALG	5	1.74793e-05	-0.012	1.012	0.037	0.037
m166	POG	YRI	Italy	Denmark_Sx & France_A & Spain & Sweden_Vk & ALG	5	1.29857e-05	-0.007	1.007	0.037	0.037
m167	POG	YRI	Italy	Germany_Sx & France_A & Spain & Sweden_Vk & ALG	5	4.06653e-05	0.016	0.984	0.035	0.035
m168	POG	YRI	Italy	Denmark_Sx & Germany_Sx & France_A & Spain & Sweden_Vk & ALG	6	3.87517e-05	-0.008	1.008	0.037	0.037
m169	POG	YRI	Spain	Denmark_Sx & Germany_Sx & France_A	3	0.219258	0.018	0.982	0.129	0.129
m170	POG	YRI	Spain	Denmark_Sx & Germany_Sx & Italy	3	0.810109	-2.205	3.205	2.225	2.225
m171	POG	YRI	Spain	Denmark_Sx & Germany_Sx & Sweden_Vk	3	0.8093	-2.702	3.702	7.71	7.71
m172	POG	YRI	Spain	Denmark_Sx & Germany_Sx & ALG	3	0.229665	-0.043	1.043	0.041	0.041
m173	POG	YRI	Spain	Denmark_Sx & France_A & Italy	3	0.0150928	0.242	0.758	0.151	0.151
m174	POG	YRI	Spain	Denmark_Sx & France_A & Sweden_Vk	3	0.572078	-0.045	1.045	0.111	0.111
m175	POG	YRI	Spain	Denmark_Sx & France_A & ALG	3	0.818782	-0.088	1.088	0.054	0.054
m176	POG	YRI	Spain	Denmark_Sx & Italy & Sweden_Vk	3	0.717017	-2.027	3.027	1.293	1.293
m177	POG	YRI	Spain	Denmark_Sx & Italy & ALG	3	0.019703	0.023	0.977	0.034	0.034
m178	POG	YRI	Spain	Denmark_Sx & Sweden_Vk & ALG	3	0.570339	-0.067	1.067	0.038	0.038
m179	POG	YRI	Spain	Germany_Sx & France_A & Italy	3	0.0257553	0.199	0.801	0.12	0.12
m180	POG	YRI	Spain	Germany_Sx & France_A & Sweden_Vk	3	0.422922	-0.02	1.02	0.112	0.112
m181	POG	YRI	Spain	Germany_Sx & France_A & ALG	3	0.593936	-0.027	1.027	0.044	0.044
m182	POG	YRI	Spain	Germany_Sx & Italy & Sweden_Vk	3	0.700932	-2.585	3.585	2.156	2.156
m183	POG	YRI	Spain	Germany_Sx & Italy & ALG	3	0.0271781	0.043	0.957	0.033	0.033
m184	POG	YRI	Spain	Germany_Sx & Sweden_Vk & ALG	3	0.435801	-0.044	1.044	0.037	0.037
m185	POG	YRI	Spain	France_A & Italy & Sweden_Vk	3	1.04166e-05	0.046	0.954	0.243	0.243
m186	POG	YRI	Spain	France_A & Italy & ALG	3	0.074556	0.051	0.949	0.032	0.032
m187	POG	YRI	Spain	France_A & Sweden_Vk & ALG	3	0.877031	-0.05	1.05	0.038	0.038
m188	POG	YRI	Spain	Italy & Sweden_Vk & ALG	3	1.9829e-05	0.027	0.973	0.034	0.034
m189	POG	YRI	Spain	Denmark_Sx & Germany_Sx & France_A & Italy	4	0.00609499	0.155	0.845	0.141	0.141
m190	POG	YRI	Spain	Denmark_Sx & Germany_Sx & France_A & Sweden_Vk	4	0.336233	-0.034	1.034	0.119	0.119
m191	POG	YRI	Spain	Denmark_Sx & Germany_Sx & France_A & ALG	4	0.410459	-0.045	1.045	0.041	0.041
m192	POG	YRI	Spain	Denmark_Sx & Germany_Sx & Italy & Sweden_Vk	4	0.961377	-1.981	2.981	1.21	1.21
m193	POG	YRI	Spain	Denmark_Sx & Germany_Sx & Italy & ALG	4	0.0116787	0.019	0.981	0.034	0.034
m194	POG	YRI	Spain	Denmark_Sx & Germany_Sx & Sweden_Vk & ALG	4	0.347405	-0.059	1.059	0.037	0.037
m195	POG	YRI	Spain	Denmark_Sx & France_A & Italy & Sweden_Vk	4	1.47909e-05	-0.05	1.05	0.241	0.241
m196	POG	YRI	Spain	Denmark_Sx & France_A & Italy & ALG	4	0.0126206	0.03	0.97	0.033	0.033
m197	POG	YRI	Spain	Denmark_Sx & France_A & Sweden_Vk & ALG	4	0.834934	-0.067	1.067	0.038	0.038
m198	POG	YRI	Spain	Denmark_Sx & Italy & Sweden_Vk & ALG	4	2.94237e-05	0.004	0.996	0.035	0.035
m199	POG	YRI	Spain	Germany_Sx & France_A & Italy & Sweden_Vk	4	3.60642e-05	0.03	0.97	0.229	0.229
m200	POG	YRI	Spain	Germany_Sx & France_A & Italy & ALG	4	0.0330426	0.049	0.951	0.032	0.032
m201	POG	YRI	Spain	Germany_Sx & France_A & Sweden_Vk & ALG	4	0.707959	-0.043	1.043	0.037	0.037
m202	POG	YRI	Spain	Germany_Sx & Italy & Sweden_Vk & ALG	4	6.12861e-05	0.028	0.972	0.034	0.034
m203	POG	YRI	Spain	France_A & Italy & Sweden_Vk & ALG	4	6.30269e-05	0.032	0.968	0.033	0.033
m204	POG	YRI	Spain	Denmark_Sx & Germany_Sx & France_A & Italy & Sweden_Vk	5	5.6715e-05	-0.072	1.072	0.212	0.212
m205	POG	YRI	Spain	Denmark_Sx & Germany_Sx & France_A & Italy & ALG	5	0.0100636	0.026	0.974	0.034	0.034
m206	POG	YRI	Spain	Denmark_Sx & Germany_Sx & France_A & Sweden_Vk & ALG	5	0.527778	-0.058	1.058	0.037	0.037
m207	POG	YRI	Spain	Denmark_Sx & Germany_Sx & Italy & Sweden_Vk & ALG	5	9.0559e-05	0.003	0.997	0.035	0.035
m208	POG	YRI	Spain	Denmark_Sx & France_A & Italy & Sweden_Vk & ALG	5	5.96344e-05	0.009	0.991	0.035	0.035
m209	POG	YRI	Spain	Germany_Sx & France_A & Italy & Sweden_Vk & ALG	5	0.000143464	0.033	0.967	0.033	0.033
m210	POG	YRI	Spain	Denmark_Sx & Germany_Sx & France_A & Italy & Sweden_Vk & ALG	6	0.000165547	0.008	0.992	0.035	0.035
m211	POG	YRI	Sweden_Vk	Denmark_Sx & Germany_Sx & France_A	3	0.212107	0.252	0.748	0.097	0.097
m212	POG	YRI	Sweden_Vk	Denmark_Sx & Germany_Sx & Italy	3	0.211826	0.249	0.751	0.216	0.216
m213	POG	YRI	Sweden_Vk	Denmark_Sx & Germany_Sx & Spain	3	0.210636	0.165	0.835	0.254	0.254
m214	POG	YRI	Sweden_Vk	Denmark_Sx & Germany_Sx & ALG	3	0.213142	0.105	0.895	0.036	0.036
m215	POG	YRI	Sweden_Vk	Denmark_Sx & France_A & Italy	3	0.321029	0.232	0.768	0.116	0.116
m216	POG	YRI	Sweden_Vk	Denmark_Sx & France_A & Spain	3	0.235592	0.259	0.741	0.112	0.112
m217	POG	YRI	Sweden_Vk	Denmark_Sx & France_A & ALG	3	0.500458	0.044	0.956	0.046	0.046
m218	POG	YRI	Sweden_Vk	Denmark_Sx & Italy & Spain	3	0.283754	0.008	0.992	0.482	0.482
m219	POG	YRI	Sweden_Vk	Denmark_Sx & Italy & ALG	3	0.543047	0.087	0.913	0.032	0.032
m220	POG	YRI	Sweden_Vk	Denmark_Sx & Spain & ALG	3	0.404697	0.097	0.903	0.031	0.031
m221	POG	YRI	Sweden_Vk	Germany_Sx & France_A & Italy	3	0.620495	0.277	0.723	0.095	0.095
m222	POG	YRI	Sweden_Vk	Germany_Sx & France_A & Spain	3	0.742086	0.278	0.722	0.093	0.093
m223	POG	YRI	Sweden_Vk	Germany_Sx & France_A & ALG	3	0.0741182	0.126	0.874	0.04	0.04
m224	POG	YRI	Sweden_Vk	Germany_Sx & Italy & Spain	3	0.87659	0.396	0.604	0.253	0.253
m225	POG	YRI	Sweden_Vk	Germany_Sx & Italy & ALG	3	0.233752	0.106	0.894	0.032	0.032
m226	POG	YRI	Sweden_Vk	Germany_Sx & Spain & ALG	3	0.362398	0.112	0.888	0.031	0.031
m227	POG	YRI	Sweden_Vk	France_A & Italy & Spain	3	0.731266	0.265	0.735	0.107	0.107
m228	POG	YRI	Sweden_Vk	France_A & Italy & ALG	3	0.184949	0.106	0.894	0.032	0.032
m229	POG	YRI	Sweden_Vk	France_A & Spain & ALG	3	0.141672	0.115	0.885	0.031	0.031
m230	POG	YRI	Sweden_Vk	Italy & Spain & ALG	3	0.540324	0.105	0.895	0.031	0.031
m231	POG	YRI	Sweden_Vk	Denmark_Sx & Germany_Sx & France_A & Italy	4	0.458711	0.253	0.747	0.097	0.097
m232	POG	YRI	Sweden_Vk	Denmark_Sx & Germany_Sx & France_A & Spain	4	0.414196	0.258	0.742	0.097	0.097
m233	POG	YRI	Sweden_Vk	Denmark_Sx & Germany_Sx & France_A & ALG	4	0.110698	0.1	0.9	0.037	0.037
m234	POG	YRI	Sweden_Vk	Denmark_Sx & Germany_Sx & Italy & Spain	4	0.361322	0.25	0.75	0.224	0.224
m235	POG	YRI	Sweden_Vk	Denmark_Sx & Germany_Sx & Italy & ALG	4	0.32798	0.091	0.909	0.032	0.032
m236	POG	YRI	Sweden_Vk	Denmark_Sx & Germany_Sx & Spain & ALG	4	0.438189	0.099	0.901	0.031	0.031
m237	POG	YRI	Sweden_Vk	Denmark_Sx & France_A & Italy & Spain	4	0.459178	0.26	0.74	0.113	0.113
m238	POG	YRI	Sweden_Vk	Denmark_Sx & France_A & Italy & ALG	4	0.272594	0.092	0.908	0.032	0.032
m239	POG	YRI	Sweden_Vk	Denmark_Sx & France_A & Spain & ALG	4	0.165685	0.104	0.896	0.031	0.031
m240	POG	YRI	Sweden_Vk	Denmark_Sx & Italy & Spain & ALG	4	0.551744	0.094	0.906	0.031	0.031
m241	POG	YRI	Sweden_Vk	Germany_Sx & France_A & Italy & Spain	4	0.864839	0.281	0.719	0.093	0.093
m242	POG	YRI	Sweden_Vk	Germany_Sx & France_A & Italy & ALG	4	0.17385	0.113	0.887	0.032	0.032
m243	POG	YRI	Sweden_Vk	Germany_Sx & France_A & Spain & ALG	4	0.195869	0.12	0.88	0.031	0.031
m244	POG	YRI	Sweden_Vk	Germany_Sx & Italy & Spain & ALG	4	0.465519	0.109	0.891	0.031	0.031
m245	POG	YRI	Sweden_Vk	France_A & Italy & Spain & ALG	4	0.312969	0.112	0.888	0.03	0.03
m246	POG	YRI	Sweden_Vk	Denmark_Sx & Germany_Sx & France_A & Italy & Spain	5	0.564992	0.263	0.737	0.097	0.097
m247	POG	YRI	Sweden_Vk	Denmark_Sx & Germany_Sx & France_A & Italy & ALG	5	0.217545	0.096	0.904	0.032	0.032
m248	POG	YRI	Sweden_Vk	Denmark_Sx & Germany_Sx & France_A & Spain & ALG	5	0.212313	0.106	0.894	0.031	0.031
m249	POG	YRI	Sweden_Vk	Denmark_Sx & Germany_Sx & Italy & Spain & ALG	5	0.450046	0.096	0.904	0.031	0.031
m250	POG	YRI	Sweden_Vk	Denmark_Sx & France_A & Italy & Spain & ALG	5	0.283054	0.102	0.898	0.031	0.031
m251	POG	YRI	Sweden_Vk	Germany_Sx & France_A & Italy & Spain & ALG	5	0.295825	0.117	0.883	0.031	0.031
m252	POG	YRI	Sweden_Vk	Denmark_Sx & Germany_Sx & France_A & Italy & Spain & ALG	6	0.277182	0.103	0.897	0.031	0.031
m253	POG	YRI	ALG	Denmark_Sx & Germany_Sx & France_A	3	0.787871	-1.372	2.372	0.565	0.565
m254	POG	YRI	ALG	Denmark_Sx & Germany_Sx & Italy	3	0.399552	4.371	-3.371	3.674	3.674
m255	POG	YRI	ALG	Denmark_Sx & Germany_Sx & Spain	3	0.40767	5.349	-4.349	6.436	6.436
m256	POG	YRI	ALG	Denmark_Sx & Germany_Sx & Sweden_Vk	3	0.420285	14.909	-13.909	2011	2011
m257	POG	YRI	ALG	Denmark_Sx & France_A & Italy	3	0.0192516	-0.514	1.514	0.398	0.398
m258	POG	YRI	ALG	Denmark_Sx & France_A & Spain	3	0.0582121	-0.682	1.682	0.418	0.418
m259	POG	YRI	ALG	Denmark_Sx & France_A & Sweden_Vk	3	0.436447	-1.856	2.856	0.716	0.716
m260	POG	YRI	ALG	Denmark_Sx & Italy & Spain	3	0.650485	16.792	-15.792	1537.34	1537.34
m261	POG	YRI	ALG	Denmark_Sx & Italy & Sweden_Vk	3	0.557891	4.621	-3.621	2.705	2.705
m262	POG	YRI	ALG	Denmark_Sx & Spain & Sweden_Vk	3	0.550714	5.095	-4.095	3.479	3.479
m263	POG	YRI	ALG	Germany_Sx & France_A & Italy	3	3.67706e-06	-0.304	1.304	2.383	2.383
m264	POG	YRI	ALG	Germany_Sx & France_A & Spain	3	4.46218e-05	-1.061	2.061	1.553	1.553
m265	POG	YRI	ALG	Germany_Sx & France_A & Sweden_Vk	3	0.811901	-1.636	2.636	0.574	0.574
m266	POG	YRI	ALG	Germany_Sx & Italy & Spain	3	0.911352	2.308	-1.308	1.334	1.334
m267	POG	YRI	ALG	Germany_Sx & Italy & Sweden_Vk	3	0.487524	3.332	-2.332	1.488	1.488
m268	POG	YRI	ALG	Germany_Sx & Spain & Sweden_Vk	3	0.491553	3.432	-2.432	1.703	1.703
m269	POG	YRI	ALG	France_A & Italy & Spain	3	0.337966	-0.314	1.314	0.246	0.246
m270	POG	YRI	ALG	France_A & Italy & Sweden_Vk	3	1.38336e-07	-23.502	24.502	923.457	923.457
m271	POG	YRI	ALG	France_A & Spain & Sweden_Vk	3	1.40072e-06	-4.897	5.897	5.664	5.664
m272	POG	YRI	ALG	Italy & Spain & Sweden_Vk	3	0.988293	3.785	-2.785	1.917	1.917
m273	POG	YRI	ALG	Denmark_Sx & Germany_Sx & France_A & Italy	4	4.51847e-05	-2.084	3.084	4.288	4.288
m274	POG	YRI	ALG	Denmark_Sx & Germany_Sx & France_A & Spain	4	0.00153032	-1.637	2.637	1.344	1.344
m275	POG	YRI	ALG	Denmark_Sx & Germany_Sx & France_A & Sweden_Vk	4	0.529232	-1.786	2.786	0.656	0.656
m276	POG	YRI	ALG	Denmark_Sx & Germany_Sx & Italy & Spain	4	0.669775	4.445	-3.445	3.844	3.844
m277	POG	YRI	ALG	Denmark_Sx & Germany_Sx & Italy & Sweden_Vk	4	0.701592	4.371	-3.371	2.291	2.291
m278	POG	YRI	ALG	Denmark_Sx & Germany_Sx & Spain & Sweden_Vk	4	0.708626	5.061	-4.061	3.271	3.271
m279	POG	YRI	ALG	Denmark_Sx & France_A & Italy & Spain	4	0.0444499	-0.528	1.528	0.428	0.428
m280	POG	YRI	ALG	Denmark_Sx & France_A & Italy & Sweden_Vk	4	1.26095e-05	-140.757	141.757	9342.66	9342.66
m281	POG	YRI	ALG	Denmark_Sx & France_A & Spain & Sweden_Vk	4	8.9732e-05	-6.905	7.905	8.756	8.756
m282	POG	YRI	ALG	Denmark_Sx & Italy & Spain & Sweden_Vk	4	0.817645	4.79	-3.79	2.824	2.824
m283	POG	YRI	ALG	Germany_Sx & France_A & Italy & Spain	4	2.23542e-05	-0.299	1.299	2.435	2.435
m284	POG	YRI	ALG	Germany_Sx & France_A & Italy & Sweden_Vk	4	3.86694e-07	54.578	-53.578	14246.1	14246.1
m285	POG	YRI	ALG	Germany_Sx & France_A & Spain & Sweden_Vk	4	4.472e-06	-6.573	7.573	9.393	9.393
m286	POG	YRI	ALG	Germany_Sx & Italy & Spain & Sweden_Vk	4	0.78457	3.352	-2.352	1.468	1.468
m287	POG	YRI	ALG	France_A & Italy & Spain & Sweden_Vk	4	6.49859e-07	-27.998	28.998	2026.12	2026.12
m288	POG	YRI	ALG	Denmark_Sx & Germany_Sx & France_A & Italy & Spain	5	0.000187918	-2.029	3.029	3.777	3.777
m289	POG	YRI	ALG	Denmark_Sx & Germany_Sx & France_A & Italy & Sweden_Vk	5	3.43806e-05	-83.259	84.259	1663.13	1663.13
m290	POG	YRI	ALG	Denmark_Sx & Germany_Sx & France_A & Spain & Sweden_Vk	5	0.000299097	-7.138	8.138	7.619	7.619
m291	POG	YRI	ALG	Denmark_Sx & Germany_Sx & Italy & Spain & Sweden_Vk	5	0.84957	4.587	-3.587	2.423	2.423
m292	POG	YRI	ALG	Denmark_Sx & France_A & Italy & Spain & Sweden_Vk	5	4.02566e-05	-9857.55	9858.55	20147.7	20147.7
m293	POG	YRI	ALG	Germany_Sx & France_A & Italy & Spain & Sweden_Vk	5	1.2499e-06	30.35	-29.35	2103.1	2103.1
m294	POG	YRI	ALG	Denmark_Sx & Germany_Sx & France_A & Italy & Spain & Sweden_Vk	6	9.07505e-05	394.175	-393.175	57927.8	57927.8
m295	POG	Denmark_Sx	Germany_Sx	YRI & France_A & Italy	3	0.586278	-5.549	6.549	12.326	12.326
m296	POG	Denmark_Sx	Germany_Sx	YRI & France_A & Spain	3	0.566549	-5.071	6.071	11.592	11.592
m297	POG	Denmark_Sx	Germany_Sx	YRI & France_A & Sweden_Vk	3	0.60725	-7.059	8.059	22.139	22.139
m298	POG	Denmark_Sx	Germany_Sx	YRI & France_A & ALG	3	0.253348	-1.143	2.143	2.429	2.429
m299	POG	Denmark_Sx	Germany_Sx	YRI & Italy & Spain	3	0.906654	-20.875	21.875	787.357	787.357
m300	POG	Denmark_Sx	Germany_Sx	YRI & Italy & Sweden_Vk	3	0.935896	-18.859	19.859	13021.5	13021.5
m301	POG	Denmark_Sx	Germany_Sx	YRI & Italy & ALG	3	0.252913	7.767	-6.767	29.874	29.874
m302	POG	Denmark_Sx	Germany_Sx	YRI & Spain & Sweden_Vk	3	0.879834	-17.977	18.977	847.084	847.084
m303	POG	Denmark_Sx	Germany_Sx	YRI & Spain & ALG	3	0.259337	10.018	-9.018	71.117	71.117
m304	POG	Denmark_Sx	Germany_Sx	YRI & Sweden_Vk & ALG	3	0.299909	72.121	-71.121	57857.4	57857.4
m305	POG	Denmark_Sx	Germany_Sx	France_A & Italy & Spain	3	0.82182	-2.802	3.802	4.277	4.277
m306	POG	Denmark_Sx	Germany_Sx	France_A & Italy & Sweden_Vk	3	0.99166	-2.8	3.8	4.153	4.153
m307	POG	Denmark_Sx	Germany_Sx	France_A & Italy & ALG	3	0.186893	14.376	-13.376	356.695	356.695
m308	POG	Denmark_Sx	Germany_Sx	France_A & Spain & Sweden_Vk	3	0.897296	-2.539	3.539	3.755	3.755
m309	POG	Denmark_Sx	Germany_Sx	France_A & Spain & ALG	3	0.186616	18.6	-17.6	66360.7	66360.7
m310	POG	Denmark_Sx	Germany_Sx	France_A & Sweden_Vk & ALG	3	0.186457	27.128	-26.128	11180.6	11180.6
m311	POG	Denmark_Sx	Germany_Sx	Italy & Spain & Sweden_Vk	3	0.86936	7.079	-6.079	1028.92	1028.92
m312	POG	Denmark_Sx	Germany_Sx	Italy & Spain & ALG	3	0.964635	2.687	-1.687	3.132	3.132
m313	POG	Denmark_Sx	Germany_Sx	Italy & Sweden_Vk & ALG	3	0.857397	2.73	-1.73	3.262	3.262
m314	POG	Denmark_Sx	Germany_Sx	Spain & Sweden_Vk & ALG	3	0.865594	2.632	-1.632	3.414	3.414
m315	POG	Denmark_Sx	Germany_Sx	YRI & France_A & Italy & Spain	4	0.84196	-5.616	6.616	12.587	12.587
m316	POG	Denmark_Sx	Germany_Sx	YRI & France_A & Italy & Sweden_Vk	4	0.862452	-5.573	6.573	12.328	12.328
m317	POG	Denmark_Sx	Germany_Sx	YRI & France_A & Italy & ALG	4	0.337372	-24.513	25.513	3280.45	3280.45
m318	POG	Denmark_Sx	Germany_Sx	YRI & France_A & Spain & Sweden_Vk	4	0.84217	-5.328	6.328	12.422	12.422
m319	POG	Denmark_Sx	Germany_Sx	YRI & France_A & Spain & ALG	4	0.345761	-12.461	13.461	2779.03	2779.03
m320	POG	Denmark_Sx	Germany_Sx	YRI & France_A & Sweden_Vk & ALG	4	0.375908	-5.388	6.388	19.174	19.174
m321	POG	Denmark_Sx	Germany_Sx	YRI & Italy & Spain & Sweden_Vk	4	0.985382	-21.907	22.907	617.317	617.317
m322	POG	Denmark_Sx	Germany_Sx	YRI & Italy & Spain & ALG	4	0.520212	7.799	-6.799	30.822	30.822
m323	POG	Denmark_Sx	Germany_Sx	YRI & Italy & Sweden_Vk & ALG	4	0.521761	7.821	-6.821	30.863	30.863
m324	POG	Denmark_Sx	Germany_Sx	YRI & Spain & Sweden_Vk & ALG	4	0.531105	10.196	-9.196	78.064	78.064
m325	POG	Denmark_Sx	Germany_Sx	France_A & Italy & Spain & Sweden_Vk	4	0.97273	-2.805	3.805	4.29	4.29
m326	POG	Denmark_Sx	Germany_Sx	France_A & Italy & Spain & ALG	4	0.417292	14.352	-13.352	373.321	373.321
m327	POG	Denmark_Sx	Germany_Sx	France_A & Italy & Sweden_Vk & ALG	4	0.416991	14.291	-13.291	294.526	294.526
m328	POG	Denmark_Sx	Germany_Sx	France_A & Spain & Sweden_Vk & ALG	4	0.417797	19.34	-18.34	6214.04	6214.04
m329	POG	Denmark_Sx	Germany_Sx	Italy & Spain & Sweden_Vk & ALG	4	0.983402	2.732	-1.732	3.263	3.263
m330	POG	Denmark_Sx	Germany_Sx	YRI & France_A & Italy & Spain & Sweden_Vk	5	0.950001	-5.673	6.673	12.753	12.753
m331	POG	Denmark_Sx	Germany_Sx	YRI & France_A & Italy & Spain & ALG	5	0.539435	-23.13	24.13	3046	3046
m332	POG	Denmark_Sx	Germany_Sx	YRI & France_A & Italy & Sweden_Vk & ALG	5	0.533716	-21.783	22.783	690.425	690.425
m333	POG	Denmark_Sx	Germany_Sx	YRI & France_A & Spain & Sweden_Vk & ALG	5	0.546995	-11.032	12.032	98.024	98.024
m334	POG	Denmark_Sx	Germany_Sx	YRI & Italy & Spain & Sweden_Vk & ALG	5	0.727889	7.774	-6.774	31.134	31.134
m335	POG	Denmark_Sx	Germany_Sx	France_A & Italy & Spain & Sweden_Vk & ALG	5	0.62562	14.214	-13.214	298.295	298.295
m336	POG	Denmark_Sx	Germany_Sx	YRI & France_A & Italy & Spain & Sweden_Vk & ALG	6	0.702354	-20.646	21.646	470.946	470.946
m337	POG	Denmark_Sx	France_A	YRI & Germany_Sx & Italy	3	0.766438	0.481	0.519	0.146	0.146
m338	POG	Denmark_Sx	France_A	YRI & Germany_Sx & Spain	3	0.921569	0.47	0.53	0.148	0.148
m339	POG	Denmark_Sx	France_A	YRI & Germany_Sx & Sweden_Vk	3	0.104245	0.511	0.489	0.208	0.208
m340	POG	Denmark_Sx	France_A	YRI & Germany_Sx & ALG	3	0.300066	0.535	0.465	0.148	0.148
m341	POG	Denmark_Sx	France_A	YRI & Italy & Spain	3	0.662905	0.472	0.528	0.206	0.206
m342	POG	Denmark_Sx	France_A	YRI & Italy & Sweden_Vk	3	0.0841782	0.766	0.234	0.2	0.2
m343	POG	Denmark_Sx	France_A	YRI & Italy & ALG	3	0.28976	0.559	0.441	0.208	0.208
m344	POG	Denmark_Sx	France_A	YRI & Spain & Sweden_Vk	3	0.103184	0.771	0.229	0.2	0.2
m345	POG	Denmark_Sx	France_A	YRI & Spain & ALG	3	0.260692	0.585	0.415	0.208	0.208
m346	POG	Denmark_Sx	France_A	YRI & Sweden_Vk & ALG	3	0.154329	0.753	0.247	0.178	0.178
m347	POG	Denmark_Sx	France_A	Germany_Sx & Italy & Spain	3	0.702201	0.514	0.486	0.234	0.234
m348	POG	Denmark_Sx	France_A	Germany_Sx & Italy & Sweden_Vk	3	0.104678	0.889	0.111	0.338	0.338
m349	POG	Denmark_Sx	France_A	Germany_Sx & Italy & ALG	3	0.686871	0.603	0.397	0.178	0.178
m350	POG	Denmark_Sx	France_A	Germany_Sx & Spain & Sweden_Vk	3	0.103955	0.873	0.127	0.324	0.324
m351	POG	Denmark_Sx	France_A	Germany_Sx & Spain & ALG	3	0.527885	0.604	0.396	0.184	0.184
m352	POG	Denmark_Sx	France_A	Germany_Sx & Sweden_Vk & ALG	3	0.100481	0.77	0.23	0.221	0.221
m353	POG	Denmark_Sx	France_A	Italy & Spain & Sweden_Vk	3	0.775017	1.048	-0.048	0.303	0.303
m354	POG	Denmark_Sx	France_A	Italy & Spain & ALG	3	0.70254	0.692	0.308	0.242	0.242
m355	POG	Denmark_Sx	France_A	Italy & Sweden_Vk & ALG	3	0.311778	0.878	0.122	0.205	0.205
m356	POG	Denmark_Sx	France_A	Spain & Sweden_Vk & ALG	3	0.409747	0.88	0.12	0.201	0.201
m357	POG	Denmark_Sx	France_A	YRI & Germany_Sx & Italy & Spain	4	0.911442	0.479	0.521	0.147	0.147
m358	POG	Denmark_Sx	France_A	YRI & Germany_Sx & Italy & Sweden_Vk	4	0.101953	0.66	0.34	0.186	0.186
m359	POG	Denmark_Sx	France_A	YRI & Germany_Sx & Italy & ALG	4	0.527195	0.529	0.471	0.15	0.15
m360	POG	Denmark_Sx	France_A	YRI & Germany_Sx & Spain & Sweden_Vk	4	0.103302	0.66	0.34	0.194	0.194
m361	POG	Denmark_Sx	France_A	YRI & Germany_Sx & Spain & ALG	4	0.475198	0.53	0.47	0.152	0.152
m362	POG	Denmark_Sx	France_A	YRI & Germany_Sx & Sweden_Vk & ALG	4	0.0811595	0.677	0.323	0.199	0.199
m363	POG	Denmark_Sx	France_A	YRI & Italy & Spain & Sweden_Vk	4	0.21327	0.785	0.215	0.198	0.198
m364	POG	Denmark_Sx	France_A	YRI & Italy & Spain & ALG	4	0.518654	0.579	0.421	0.204	0.204
m365	POG	Denmark_Sx	France_A	YRI & Italy & Sweden_Vk & ALG	4	0.201903	0.802	0.198	0.187	0.187
m366	POG	Denmark_Sx	France_A	YRI & Spain & Sweden_Vk & ALG	4	0.227226	0.811	0.189	0.186	0.186
m367	POG	Denmark_Sx	France_A	Germany_Sx & Italy & Spain & Sweden_Vk	4	0.266443	0.877	0.123	0.302	0.302
m368	POG	Denmark_Sx	France_A	Germany_Sx & Italy & Spain & ALG	4	0.810581	0.606	0.394	0.184	0.184
m369	POG	Denmark_Sx	France_A	Germany_Sx & Italy & Sweden_Vk & ALG	4	0.23611	0.798	0.202	0.21	0.21
m370	POG	Denmark_Sx	France_A	Germany_Sx & Spain & Sweden_Vk & ALG	4	0.24236	0.796	0.204	0.209	0.209
m371	POG	Denmark_Sx	France_A	Italy & Spain & Sweden_Vk & ALG	4	0.596511	0.882	0.118	0.202	0.202
m372	POG	Denmark_Sx	France_A	YRI & Germany_Sx & Italy & Spain & Sweden_Vk	5	0.191379	0.678	0.322	0.186	0.186
m373	POG	Denmark_Sx	France_A	YRI & Germany_Sx & Italy & Spain & ALG	5	0.683682	0.53	0.47	0.152	0.152
m374	POG	Denmark_Sx	France_A	YRI & Germany_Sx & Italy & Sweden_Vk & ALG	5	0.150361	0.71	0.29	0.186	0.186
m375	POG	Denmark_Sx	France_A	YRI & Germany_Sx & Spain & Sweden_Vk & ALG	5	0.148264	0.715	0.285	0.187	0.187
m376	POG	Denmark_Sx	France_A	YRI & Italy & Spain & Sweden_Vk & ALG	5	0.353786	0.813	0.187	0.185	0.185
m377	POG	Denmark_Sx	France_A	Germany_Sx & Italy & Spain & Sweden_Vk & ALG	5	0.408276	0.802	0.198	0.207	0.207
m378	POG	Denmark_Sx	France_A	YRI & Germany_Sx & Italy & Spain & Sweden_Vk & ALG	6	0.250432	0.719	0.281	0.184	0.184
m379	POG	Denmark_Sx	Italy	YRI & Germany_Sx & France_A	3	0.260442	-0.212	1.212	0.308	0.308
m380	POG	Denmark_Sx	Italy	YRI & Germany_Sx & Spain	3	0.0138406	0.512	0.488	0.513	0.513
m381	POG	Denmark_Sx	Italy	YRI & Germany_Sx & Sweden_Vk	3	0.32646	-0.759	1.759	0.611	0.611
m382	POG	Denmark_Sx	Italy	YRI & Germany_Sx & ALG	3	0.0124461	0.396	0.604	0.961	0.961
m383	POG	Denmark_Sx	Italy	YRI & France_A & Spain	3	0.525668	-2.154	3.154	2.481	2.481
m384	POG	Denmark_Sx	Italy	YRI & France_A & Sweden_Vk	3	0.298152	0.16	0.84	0.291	0.291
m385	POG	Denmark_Sx	Italy	YRI & France_A & ALG	3	0.789848	-26.775	27.775	2289.2	2289.2
m386	POG	Denmark_Sx	Italy	YRI & Spain & Sweden_Vk	3	0.0559925	1.158	-0.158	0.381	0.381
m387	POG	Denmark_Sx	Italy	YRI & Spain & ALG	3	0.321393	-85.75	86.75	19031.1	19031.1
m388	POG	Denmark_Sx	Italy	YRI & Sweden_Vk & ALG	3	0.0577924	1.04	-0.04	0.708	0.708
m389	POG	Denmark_Sx	Italy	Germany_Sx & France_A & Spain	3	0.0311271	0.318	0.682	0.287	0.287
m390	POG	Denmark_Sx	Italy	Germany_Sx & France_A & Sweden_Vk	3	0.0750015	0.032	0.968	0.371	0.371
m391	POG	Denmark_Sx	Italy	Germany_Sx & France_A & ALG	3	0.221788	0.078	0.922	0.232	0.232
m392	POG	Denmark_Sx	Italy	Germany_Sx & Spain & Sweden_Vk	3	0.0989017	0.905	0.095	0.309	0.309
m393	POG	Denmark_Sx	Italy	Germany_Sx & Spain & ALG	3	0.398677	0.415	0.585	0.255	0.255
m394	POG	Denmark_Sx	Italy	Germany_Sx & Sweden_Vk & ALG	3	0.0738013	0.636	0.364	0.526	0.526
m395	POG	Denmark_Sx	Italy	France_A & Spain & Sweden_Vk	3	0.0272879	0.997	0.003	0.359	0.359
m396	POG	Denmark_Sx	Italy	France_A & Spain & ALG	3	0.518223	-1.261	2.261	1.421	1.421
m397	POG	Denmark_Sx	Italy	France_A & Sweden_Vk & ALG	3	0.209917	0.46	0.54	0.268	0.268
m398	POG	Denmark_Sx	Italy	Spain & Sweden_Vk & ALG	3	0.318005	1.013	-0.013	0.323	0.323
m399	POG	Denmark_Sx	Italy	YRI & Germany_Sx & France_A & Spain	4	0.0106909	0.345	0.655	5.451	5.451
m400	POG	Denmark_Sx	Italy	YRI & Germany_Sx & France_A & Sweden_Vk	4	0.109148	-0.088	1.088	0.43	0.43
m401	POG	Denmark_Sx	Italy	YRI & Germany_Sx & France_A & ALG	4	0.0239326	0.103	0.897	0.428	0.428
m402	POG	Denmark_Sx	Italy	YRI & Germany_Sx & Spain & Sweden_Vk	4	0.0235967	1.024	-0.024	0.376	0.376
m403	POG	Denmark_Sx	Italy	YRI & Germany_Sx & Spain & ALG	4	0.041213	0.557	0.443	0.539	0.539
m404	POG	Denmark_Sx	Italy	YRI & Germany_Sx & Sweden_Vk & ALG	4	0.0236913	1.23	-0.23	1.236	1.236
m405	POG	Denmark_Sx	Italy	YRI & France_A & Spain & Sweden_Vk	4	0.0281422	1.122	-0.122	0.419	0.419
m406	POG	Denmark_Sx	Italy	YRI & France_A & Spain & ALG	4	0.442777	-3.864	4.864	8.372	8.372
m407	POG	Denmark_Sx	Italy	YRI & France_A & Sweden_Vk & ALG	4	0.0565993	0.686	0.314	0.431	0.431
m408	POG	Denmark_Sx	Italy	YRI & Spain & Sweden_Vk & ALG	4	0.160671	1.162	-0.162	0.377	0.377
m409	POG	Denmark_Sx	Italy	Germany_Sx & France_A & Spain & Sweden_Vk	4	0.0186078	0.825	0.175	0.351	0.351
m410	POG	Denmark_Sx	Italy	Germany_Sx & France_A & Spain & ALG	4	0.0893715	0.307	0.693	0.296	0.296
m411	POG	Denmark_Sx	Italy	Germany_Sx & France_A & Sweden_Vk & ALG	4	0.0758726	0.319	0.681	0.357	0.357
m412	POG	Denmark_Sx	Italy	Germany_Sx & Spain & Sweden_Vk & ALG	4	0.163481	0.887	0.113	0.309	0.309
m413	POG	Denmark_Sx	Italy	France_A & Spain & Sweden_Vk & ALG	4	0.0736436	0.995	0.005	0.369	0.369
m414	POG	Denmark_Sx	Italy	YRI & Germany_Sx & France_A & Spain & Sweden_Vk	5	0.0113026	0.95	0.05	0.411	0.411
m415	POG	Denmark_Sx	Italy	YRI & Germany_Sx & France_A & Spain & ALG	5	0.021074	0.396	0.604	90.699	90.699
m416	POG	Denmark_Sx	Italy	YRI & Germany_Sx & France_A & Sweden_Vk & ALG	5	0.0134673	0.619	0.381	0.749	0.749
m417	POG	Denmark_Sx	Italy	YRI & Germany_Sx & Spain & Sweden_Vk & ALG	5	0.0555993	1.04	-0.04	0.376	0.376
m418	POG	Denmark_Sx	Italy	YRI & France_A & Spain & Sweden_Vk & ALG	5	0.0655428	1.136	-0.136	0.418	0.418
m419	POG	Denmark_Sx	Italy	Germany_Sx & France_A & Spain & Sweden_Vk & ALG	5	0.0419511	0.822	0.178	0.352	0.352
m420	POG	Denmark_Sx	Italy	YRI & Germany_Sx & France_A & Spain & Sweden_Vk & ALG	6	0.0229068	0.976	0.024	0.418	0.418
m421	POG	Denmark_Sx	Spain	YRI & Germany_Sx & France_A	3	0.267882	-0.219	1.219	0.301	0.301
m422	POG	Denmark_Sx	Spain	YRI & Germany_Sx & Italy	3	0.0122304	0.567	0.433	0.541	0.541
m423	POG	Denmark_Sx	Spain	YRI & Germany_Sx & Sweden_Vk	3	0.842199	-0.6	1.6	0.458	0.458
m424	POG	Denmark_Sx	Spain	YRI & Germany_Sx & ALG	3	0.0154212	0.223	0.777	1.071	1.071
m425	POG	Denmark_Sx	Spain	YRI & France_A & Italy	3	0.552853	-2.367	3.367	2.546	2.546
m426	POG	Denmark_Sx	Spain	YRI & France_A & Sweden_Vk	3	0.276552	0.027	0.973	0.341	0.341
m427	POG	Denmark_Sx	Spain	YRI & France_A & ALG	3	0.725834	-8.463	9.463	38.899	38.899
m428	POG	Denmark_Sx	Spain	YRI & Italy & Sweden_Vk	3	0.0603134	1.428	-0.428	0.784	0.784
m429	POG	Denmark_Sx	Spain	YRI & Italy & ALG	3	0.48788	-5.954	6.954	19.787	19.787
m430	POG	Denmark_Sx	Spain	YRI & Sweden_Vk & ALG	3	0.06068	1.256	-0.256	1.528	1.528
m431	POG	Denmark_Sx	Spain	Germany_Sx & France_A & Italy	3	0.0174121	0.383	0.617	0.317	0.317
m432	POG	Denmark_Sx	Spain	Germany_Sx & France_A & Sweden_Vk	3	0.295817	-0.088	1.088	0.288	0.288
m433	POG	Denmark_Sx	Spain	Germany_Sx & France_A & ALG	3	0.276965	0.038	0.962	0.232	0.232
m434	POG	Denmark_Sx	Spain	Germany_Sx & Italy & Sweden_Vk	3	0.109607	0.841	0.159	0.361	0.361
m435	POG	Denmark_Sx	Spain	Germany_Sx & Italy & ALG	3	0.252019	0.482	0.518	0.276	0.276
m436	POG	Denmark_Sx	Spain	Germany_Sx & Sweden_Vk & ALG	3	0.131282	0.328	0.672	0.546	0.546
m437	POG	Denmark_Sx	Spain	France_A & Italy & Sweden_Vk	3	0.0198824	1.145	-0.145	0.695	0.695
m438	POG	Denmark_Sx	Spain	France_A & Italy & ALG	3	0.80305	-1.51	2.51	1.366	1.366
m439	POG	Denmark_Sx	Spain	France_A & Sweden_Vk & ALG	3	0.236389	0.323	0.677	0.312	0.312
m440	POG	Denmark_Sx	Spain	Italy & Sweden_Vk & ALG	3	0.25811	1.113	-0.113	0.502	0.502
m441	POG	Denmark_Sx	Spain	YRI & Germany_Sx & France_A & Italy	4	0.00695551	0.424	0.576	23.633	23.633
m442	POG	Denmark_Sx	Spain	YRI & Germany_Sx & France_A & Sweden_Vk	4	0.322074	-0.197	1.197	0.34	0.34
m443	POG	Denmark_Sx	Spain	YRI & Germany_Sx & France_A & ALG	4	0.03976	0.008	0.992	0.433	0.433
m444	POG	Denmark_Sx	Spain	YRI & Germany_Sx & Italy & Sweden_Vk	4	0.0233444	1.017	-0.017	0.573	0.573
m445	POG	Denmark_Sx	Spain	YRI & Germany_Sx & Italy & ALG	4	0.0407786	0.578	0.422	0.561	0.561
m446	POG	Denmark_Sx	Spain	YRI & Germany_Sx & Sweden_Vk & ALG	4	0.02279	1.236	-0.236	5.388	5.388
m447	POG	Denmark_Sx	Spain	YRI & France_A & Italy & Sweden_Vk	4	0.0236419	1.49	-0.49	1.187	1.187
m448	POG	Denmark_Sx	Spain	YRI & France_A & Italy & ALG	4	0.660891	-2.633	3.633	3.33	3.33
m449	POG	Denmark_Sx	Spain	YRI & France_A & Sweden_Vk & ALG	4	0.0540504	0.6	0.4	0.674	0.674
m450	POG	Denmark_Sx	Spain	YRI & Italy & Sweden_Vk & ALG	4	0.16987	1.413	-0.413	0.762	0.762
m451	POG	Denmark_Sx	Spain	Germany_Sx & France_A & Italy & Sweden_Vk	4	0.0177865	0.765	0.235	0.469	0.469
m452	POG	Denmark_Sx	Spain	Germany_Sx & France_A & Italy & ALG	4	0.0436341	0.383	0.617	0.349	0.349
m453	POG	Denmark_Sx	Spain	Germany_Sx & France_A & Sweden_Vk & ALG	4	0.218022	0.112	0.888	0.289	0.289
m454	POG	Denmark_Sx	Spain	Germany_Sx & Italy & Sweden_Vk & ALG	4	0.166329	0.84	0.16	0.373	0.373
m455	POG	Denmark_Sx	Spain	France_A & Italy & Sweden_Vk & ALG	4	0.0495996	1.167	-0.167	0.776	0.776
m456	POG	Denmark_Sx	Spain	YRI & Germany_Sx & France_A & Italy & Sweden_Vk	5	0.0101006	0.938	0.062	0.738	0.738
m457	POG	Denmark_Sx	Spain	YRI & Germany_Sx & France_A & Italy & ALG	5	0.0173645	0.428	0.572	19.996	19.996
m458	POG	Denmark_Sx	Spain	YRI & Germany_Sx & France_A & Sweden_Vk & ALG	5	0.0264321	0.221	0.779	0.678	0.678
m459	POG	Denmark_Sx	Spain	YRI & Germany_Sx & Italy & Sweden_Vk & ALG	5	0.0554026	1.035	-0.035	0.581	0.581
m460	POG	Denmark_Sx	Spain	YRI & France_A & Italy & Sweden_Vk & ALG	5	0.0580013	1.491	-0.491	1.175	1.175
m461	POG	Denmark_Sx	Spain	Germany_Sx & France_A & Italy & Sweden_Vk & ALG	5	0.0372789	0.773	0.227	0.484	0.484
m462	POG	Denmark_Sx	Spain	YRI & Germany_Sx & France_A & Italy & Sweden_Vk & ALG	6	0.021539	0.964	0.036	0.772	0.772
m463	POG	Denmark_Sx	Sweden_Vk	YRI & Germany_Sx & France_A	3	0.4387	-3.718	4.718	4.798	4.798
m464	POG	Denmark_Sx	Sweden_Vk	YRI & Germany_Sx & Italy	3	0.705079	-6.907	7.907	16.863	16.863
m465	POG	Denmark_Sx	Sweden_Vk	YRI & Germany_Sx & Spain	3	0.378223	-7.551	8.551	21.816	21.816
m466	POG	Denmark_Sx	Sweden_Vk	YRI & Germany_Sx & ALG	3	0.424253	-11.87	12.87	51.711	51.711
m467	POG	Denmark_Sx	Sweden_Vk	YRI & France_A & Italy	3	0.371952	-4.179	5.179	7.24	7.24
m468	POG	Denmark_Sx	Sweden_Vk	YRI & France_A & Spain	3	0.487631	-14.181	15.181	178.355	178.355
m469	POG	Denmark_Sx	Sweden_Vk	YRI & France_A & ALG	3	0.143762	-0.722	1.722	1.981	1.981
m470	POG	Denmark_Sx	Sweden_Vk	YRI & Italy & Spain	3	0.249569	7.99	-6.99	54.033	54.033
m471	POG	Denmark_Sx	Sweden_Vk	YRI & Italy & ALG	3	0.270077	5.632	-4.632	14.554	14.554
m472	POG	Denmark_Sx	Sweden_Vk	YRI & Spain & ALG	3	0.194696	2.925	-1.925	3.528	3.528
m473	POG	Denmark_Sx	Sweden_Vk	Germany_Sx & France_A & Italy	3	0.962111	-2.025	3.025	1.939	1.939
m474	POG	Denmark_Sx	Sweden_Vk	Germany_Sx & France_A & Spain	3	0.521299	-2.474	3.474	2.796	2.796
m475	POG	Denmark_Sx	Sweden_Vk	Germany_Sx & France_A & ALG	3	0.124294	-5.139	6.139	13.779	13.779
m476	POG	Denmark_Sx	Sweden_Vk	Germany_Sx & Italy & Spain	3	0.182124	6.717	-5.717	2098.81	2098.81
m477	POG	Denmark_Sx	Sweden_Vk	Germany_Sx & Italy & ALG	3	0.374845	4.226	-3.226	7.471	7.471
m478	POG	Denmark_Sx	Sweden_Vk	Germany_Sx & Spain & ALG	3	0.189502	2.715	-1.715	3.17	3.17
m479	POG	Denmark_Sx	Sweden_Vk	France_A & Italy & Spain	3	0.145443	-3.457	4.457	8.48	8.48
m480	POG	Denmark_Sx	Sweden_Vk	France_A & Italy & ALG	3	0.102719	17.748	-16.748	1181.46	1181.46
m481	POG	Denmark_Sx	Sweden_Vk	France_A & Spain & ALG	3	0.118847	3.605	-2.605	6.01	6.01
m482	POG	Denmark_Sx	Sweden_Vk	Italy & Spain & ALG	3	0.459861	1.774	-0.774	1.436	1.436
m483	POG	Denmark_Sx	Sweden_Vk	YRI & Germany_Sx & France_A & Italy	4	0.741113	-3.682	4.682	4.571	4.571
m484	POG	Denmark_Sx	Sweden_Vk	YRI & Germany_Sx & France_A & Spain	4	0.628328	-4.724	5.724	7.326	7.326
m485	POG	Denmark_Sx	Sweden_Vk	YRI & Germany_Sx & France_A & ALG	4	0.296255	-3.718	4.718	5.708	5.708
m486	POG	Denmark_Sx	Sweden_Vk	YRI & Germany_Sx & Italy & Spain	4	0.428463	-11.982	12.982	61.803	61.803
m487	POG	Denmark_Sx	Sweden_Vk	YRI & Germany_Sx & Italy & ALG	4	0.363588	78.992	-77.992	245909	245909
m488	POG	Denmark_Sx	Sweden_Vk	YRI & Germany_Sx & Spain & ALG	4	0.1556	7.006	-6.006	29.078	29.078
m489	POG	Denmark_Sx	Sweden_Vk	YRI & France_A & Italy & Spain	4	0.339941	-7.626	8.626	26.096	26.096
m490	POG	Denmark_Sx	Sweden_Vk	YRI & France_A & Italy & ALG	4	0.226934	-20.457	21.457	1263.32	1263.32
m491	POG	Denmark_Sx	Sweden_Vk	YRI & France_A & Spain & ALG	4	0.200938	5.835	-4.835	17.49	17.49
m492	POG	Denmark_Sx	Sweden_Vk	YRI & Italy & Spain & ALG	4	0.30702	2.667	-1.667	3.442	3.442
m493	POG	Denmark_Sx	Sweden_Vk	Germany_Sx & France_A & Italy & Spain	4	0.36413	-2.881	3.881	4.37	4.37
m494	POG	Denmark_Sx	Sweden_Vk	Germany_Sx & France_A & Italy & ALG	4	0.247809	-15.803	16.803	297.453	297.453
m495	POG	Denmark_Sx	Sweden_Vk	Germany_Sx & France_A & Spain & ALG	4	0.146018	12.127	-11.127	234.525	234.525
m496	POG	Denmark_Sx	Sweden_Vk	Germany_Sx & Italy & Spain & ALG	4	0.390227	2.523	-1.523	2.827	2.827
m497	POG	Denmark_Sx	Sweden_Vk	France_A & Italy & Spain & ALG	4	0.160534	3.783	-2.783	8.135	8.135
m498	POG	Denmark_Sx	Sweden_Vk	YRI & Germany_Sx & France_A & Italy & Spain	5	0.566901	-4.481	5.481	6.946	6.946
m499	POG	Denmark_Sx	Sweden_Vk	YRI & Germany_Sx & France_A & Italy & ALG	5	0.374837	-5.95	6.95	13.464	13.464
m500	POG	Denmark_Sx	Sweden_Vk	YRI & Germany_Sx & France_A & Spain & ALG	5	0.193428	-23.126	24.126	282255	282255
m501	POG	Denmark_Sx	Sweden_Vk	YRI & Germany_Sx & Italy & Spain & ALG	5	0.268978	5.944	-4.944	22.44	22.44
m502	POG	Denmark_Sx	Sweden_Vk	YRI & France_A & Italy & Spain & ALG	5	0.223163	7.085	-6.085	46.618	46.618
m503	POG	Denmark_Sx	Sweden_Vk	Germany_Sx & France_A & Italy & Spain & ALG	5	0.220477	11.444	-10.444	289.688	289.688
m504	POG	Denmark_Sx	Sweden_Vk	YRI & Germany_Sx & France_A & Italy & Spain & ALG	6	0.270943	-19.93	20.93	971.889	971.889
m505	POG	Denmark_Sx	ALG	YRI & Germany_Sx & France_A	3	0.0479889	0.776	0.224	0.078	0.078
m506	POG	Denmark_Sx	ALG	YRI & Germany_Sx & Italy	3	0.534774	0.782	0.218	0.075	0.075
m507	POG	Denmark_Sx	ALG	YRI & Germany_Sx & Spain	3	0.415133	0.786	0.214	0.075	0.075
m508	POG	Denmark_Sx	ALG	YRI & Germany_Sx & Sweden_Vk	3	0.0927307	0.825	0.175	0.075	0.075
m509	POG	Denmark_Sx	ALG	YRI & France_A & Italy	3	0.0527822	0.808	0.192	0.084	0.084
m510	POG	Denmark_Sx	ALG	YRI & France_A & Spain	3	0.0766379	0.814	0.186	0.084	0.084
m511	POG	Denmark_Sx	ALG	YRI & France_A & Sweden_Vk	3	0.222701	0.834	0.166	0.075	0.075
m512	POG	Denmark_Sx	ALG	YRI & Italy & Spain	3	0.679225	0.818	0.182	0.082	0.082
m513	POG	Denmark_Sx	ALG	YRI & Italy & Sweden_Vk	3	0.239015	0.863	0.137	0.076	0.076
m514	POG	Denmark_Sx	ALG	YRI & Spain & Sweden_Vk	3	0.307836	0.861	0.139	0.076	0.076
m515	POG	Denmark_Sx	ALG	Germany_Sx & France_A & Italy	3	0.269849	0.562	0.438	0.126	0.126
m516	POG	Denmark_Sx	ALG	Germany_Sx & France_A & Spain	3	0.436079	0.542	0.458	0.124	0.124
m517	POG	Denmark_Sx	ALG	Germany_Sx & France_A & Sweden_Vk	3	0.0755055	0.625	0.375	0.141	0.141
m518	POG	Denmark_Sx	ALG	Germany_Sx & Italy & Spain	3	0.642899	0.663	0.337	0.178	0.178
m519	POG	Denmark_Sx	ALG	Germany_Sx & Italy & Sweden_Vk	3	0.103376	0.94	0.06	0.185	0.185
m520	POG	Denmark_Sx	ALG	Germany_Sx & Spain & Sweden_Vk	3	0.102234	0.93	0.07	0.181	0.181
m521	POG	Denmark_Sx	ALG	France_A & Italy & Spain	3	0.435714	0.357	0.643	0.228	0.228
m522	POG	Denmark_Sx	ALG	France_A & Italy & Sweden_Vk	3	0.030874	0.857	0.143	0.147	0.147
m523	POG	Denmark_Sx	ALG	France_A & Spain & Sweden_Vk	3	0.0500768	0.846	0.154	0.144	0.144
m524	POG	Denmark_Sx	ALG	Italy & Spain & Sweden_Vk	3	0.779801	1.032	-0.032	0.186	0.186
m525	POG	Denmark_Sx	ALG	YRI & Germany_Sx & France_A & Italy	4	0.135232	0.774	0.226	0.077	0.077
m526	POG	Denmark_Sx	ALG	YRI & Germany_Sx & France_A & Spain	4	0.141761	0.775	0.225	0.077	0.077
m527	POG	Denmark_Sx	ALG	YRI & Germany_Sx & France_A & Sweden_Vk	4	0.0816117	0.807	0.193	0.075	0.075
m528	POG	Denmark_Sx	ALG	YRI & Germany_Sx & Italy & Spain	4	0.708531	0.786	0.214	0.075	0.075
m529	POG	Denmark_Sx	ALG	YRI & Germany_Sx & Italy & Sweden_Vk	4	0.203765	0.834	0.166	0.073	0.073
m530	POG	Denmark_Sx	ALG	YRI & Germany_Sx & Spain & Sweden_Vk	4	0.210561	0.833	0.167	0.074	0.074
m531	POG	Denmark_Sx	ALG	YRI & France_A & Italy & Spain	4	0.151294	0.81	0.19	0.083	0.083
m532	POG	Denmark_Sx	ALG	YRI & France_A & Italy & Sweden_Vk	4	0.0986298	0.849	0.151	0.075	0.075
m533	POG	Denmark_Sx	ALG	YRI & France_A & Spain & Sweden_Vk	4	0.148619	0.848	0.152	0.076	0.076
m534	POG	Denmark_Sx	ALG	YRI & Italy & Spain & Sweden_Vk	4	0.492042	0.864	0.136	0.076	0.076
m535	POG	Denmark_Sx	ALG	Germany_Sx & France_A & Italy & Spain	4	0.520487	0.561	0.439	0.127	0.127
m536	POG	Denmark_Sx	ALG	Germany_Sx & France_A & Italy & Sweden_Vk	4	0.0446668	0.788	0.212	0.132	0.132
m537	POG	Denmark_Sx	ALG	Germany_Sx & France_A & Spain & Sweden_Vk	4	0.0543289	0.779	0.221	0.132	0.132
m538	POG	Denmark_Sx	ALG	Germany_Sx & Italy & Spain & Sweden_Vk	4	0.26303	0.932	0.068	0.17	0.17
m539	POG	Denmark_Sx	ALG	France_A & Italy & Spain & Sweden_Vk	4	0.0942644	0.867	0.133	0.143	0.143
m540	POG	Denmark_Sx	ALG	YRI & Germany_Sx & France_A & Italy & Spain	5	0.243317	0.776	0.224	0.076	0.076
m541	POG	Denmark_Sx	ALG	YRI & Germany_Sx & France_A & Italy & Sweden_Vk	5	0.0987511	0.822	0.178	0.073	0.073
m542	POG	Denmark_Sx	ALG	YRI & Germany_Sx & France_A & Spain & Sweden_Vk	5	0.114703	0.819	0.181	0.075	0.075
m543	POG	Denmark_Sx	ALG	YRI & Germany_Sx & Italy & Spain & Sweden_Vk	5	0.358299	0.834	0.166	0.073	0.073
m544	POG	Denmark_Sx	ALG	YRI & France_A & Italy & Spain & Sweden_Vk	5	0.192524	0.85	0.15	0.075	0.075
m545	POG	Denmark_Sx	ALG	Germany_Sx & France_A & Italy & Spain & Sweden_Vk	5	0.0975282	0.799	0.201	0.129	0.129
m546	POG	Denmark_Sx	ALG	YRI & Germany_Sx & France_A & Italy & Spain & Sweden_Vk	6	0.173436	0.821	0.179	0.074	0.074
m547	POG	Germany_Sx	France_A	YRI & Denmark_Sx & Italy	3	0.159967	0.585	0.415	0.176	0.176
m548	POG	Germany_Sx	France_A	YRI & Denmark_Sx & Spain	3	0.211827	0.588	0.412	0.174	0.174
m549	POG	Germany_Sx	France_A	YRI & Denmark_Sx & Sweden_Vk	3	0.755192	0.614	0.386	0.153	0.153
m550	POG	Germany_Sx	France_A	YRI & Denmark_Sx & ALG	3	0.279327	0.688	0.312	0.172	0.172
m551	POG	Germany_Sx	France_A	YRI & Italy & Spain	3	0.467416	0.491	0.509	0.204	0.204
m552	POG	Germany_Sx	France_A	YRI & Italy & Sweden_Vk	3	0.0992577	0.716	0.284	0.15	0.15
m553	POG	Germany_Sx	France_A	YRI & Italy & ALG	3	0.928222	0.463	0.537	0.153	0.153
m554	POG	Germany_Sx	France_A	YRI & Spain & Sweden_Vk	3	0.193186	0.694	0.306	0.144	0.144
m555	POG	Germany_Sx	France_A	YRI & Spain & ALG	3	0.985054	0.507	0.493	0.153	0.153
m556	POG	Germany_Sx	France_A	YRI & Sweden_Vk & ALG	3	0.754471	0.631	0.369	0.123	0.123
m557	POG	Germany_Sx	France_A	Denmark_Sx & Italy & Spain	3	0.688773	1.019	-0.019	0.39	0.39
m558	POG	Germany_Sx	France_A	Denmark_Sx & Italy & Sweden_Vk	3	0.919916	1.048	-0.048	0.202	0.202
m559	POG	Germany_Sx	France_A	Denmark_Sx & Italy & ALG	3	0.232041	0.637	0.363	0.152	0.152
m560	POG	Germany_Sx	France_A	Denmark_Sx & Spain & Sweden_Vk	3	0.954619	0.998	0.002	0.203	0.203
m561	POG	Germany_Sx	France_A	Denmark_Sx & Spain & ALG	3	0.318568	0.655	0.345	0.148	0.148
m562	POG	Germany_Sx	France_A	Denmark_Sx & Sweden_Vk & ALG	3	0.849609	0.737	0.263	0.126	0.126
m563	POG	Germany_Sx	France_A	Italy & Spain & Sweden_Vk	3	0.504737	0.914	0.086	0.215	0.215
m564	POG	Germany_Sx	France_A	Italy & Spain & ALG	3	0.462676	0.48	0.52	0.161	0.161
m565	POG	Germany_Sx	France_A	Italy & Sweden_Vk & ALG	3	0.0559303	0.65	0.35	0.138	0.138
m566	POG	Germany_Sx	France_A	Spain & Sweden_Vk & ALG	3	0.147177	0.653	0.347	0.13	0.13
m567	POG	Germany_Sx	France_A	YRI & Denmark_Sx & Italy & Spain	4	0.358235	0.589	0.411	0.177	0.177
m568	POG	Germany_Sx	France_A	YRI & Denmark_Sx & Italy & Sweden_Vk	4	0.0855169	0.764	0.236	0.156	0.156
m569	POG	Germany_Sx	France_A	YRI & Denmark_Sx & Italy & ALG	4	0.363748	0.605	0.395	0.145	0.145
m570	POG	Germany_Sx	France_A	YRI & Denmark_Sx & Spain & Sweden_Vk	4	0.138924	0.748	0.252	0.149	0.149
m571	POG	Germany_Sx	France_A	YRI & Denmark_Sx & Spain & ALG	4	0.429478	0.622	0.378	0.143	0.143
m572	POG	Germany_Sx	France_A	YRI & Denmark_Sx & Sweden_Vk & ALG	4	0.547111	0.71	0.29	0.124	0.124
m573	POG	Germany_Sx	France_A	YRI & Italy & Spain & Sweden_Vk	4	0.25319	0.711	0.289	0.148	0.148
m574	POG	Germany_Sx	France_A	YRI & Italy & Spain & ALG	4	0.767293	0.483	0.517	0.154	0.154
m575	POG	Germany_Sx	France_A	YRI & Italy & Sweden_Vk & ALG	4	0.159659	0.643	0.357	0.134	0.134
m576	POG	Germany_Sx	France_A	YRI & Spain & Sweden_Vk & ALG	4	0.340357	0.645	0.355	0.127	0.127
m577	POG	Germany_Sx	France_A	Denmark_Sx & Italy & Spain & Sweden_Vk	4	0.923391	1.028	-0.028	0.197	0.197
m578	POG	Germany_Sx	France_A	Denmark_Sx & Italy & Spain & ALG	4	0.471852	0.644	0.356	0.15	0.15
m579	POG	Germany_Sx	France_A	Denmark_Sx & Italy & Sweden_Vk & ALG	4	0.15141	0.771	0.229	0.141	0.141
m580	POG	Germany_Sx	France_A	Denmark_Sx & Spain & Sweden_Vk & ALG	4	0.258851	0.764	0.236	0.134	0.134
m581	POG	Germany_Sx	France_A	Italy & Spain & Sweden_Vk & ALG	4	0.160781	0.65	0.35	0.137	0.137
m582	POG	Germany_Sx	France_A	YRI & Denmark_Sx & Italy & Spain & Sweden_Vk	5	0.171601	0.773	0.227	0.152	0.152
m583	POG	Germany_Sx	France_A	YRI & Denmark_Sx & Italy & Spain & ALG	5	0.548556	0.613	0.387	0.144	0.144
m584	POG	Germany_Sx	France_A	YRI & Denmark_Sx & Italy & Sweden_Vk & ALG	5	0.172096	0.743	0.257	0.137	0.137
m585	POG	Germany_Sx	France_A	YRI & Denmark_Sx & Spain & Sweden_Vk & ALG	5	0.26609	0.738	0.262	0.13	0.13
m586	POG	Germany_Sx	France_A	YRI & Italy & Spain & Sweden_Vk & ALG	5	0.300261	0.643	0.357	0.133	0.133
m587	POG	Germany_Sx	France_A	Denmark_Sx & Italy & Spain & Sweden_Vk & ALG	5	0.272964	0.774	0.226	0.14	0.14
m588	POG	Germany_Sx	France_A	YRI & Denmark_Sx & Italy & Spain & Sweden_Vk & ALG	6	0.273035	0.747	0.253	0.136	0.136
m589	POG	Germany_Sx	Italy	YRI & Denmark_Sx & France_A	3	0.215958	0.162	0.838	0.519	0.519
m590	POG	Germany_Sx	Italy	YRI & Denmark_Sx & Spain	3	0.00842234	0.962	0.038	1.265	1.265
m591	POG	Germany_Sx	Italy	YRI & Denmark_Sx & Sweden_Vk	3	0.710238	-0.25	1.25	0.481	0.481
m592	POG	Germany_Sx	Italy	YRI & Denmark_Sx & ALG	3	0.0445364	0.828	0.172	0.513	0.513
m593	POG	Germany_Sx	Italy	YRI & France_A & Spain	3	0.552659	-42.993	43.993	5596.14	5596.14
m594	POG	Germany_Sx	Italy	YRI & France_A & Sweden_Vk	3	0.178646	0.101	0.899	0.392	0.392
m595	POG	Germany_Sx	Italy	YRI & France_A & ALG	3	0.136723	1.019	-0.019	0.689	0.689
m596	POG	Germany_Sx	Italy	YRI & Spain & Sweden_Vk	3	0.0164761	0.885	0.115	0.227	0.227
m597	POG	Germany_Sx	Italy	YRI & Spain & ALG	3	0.0139994	0.129	0.871	0.633	0.633
m598	POG	Germany_Sx	Italy	YRI & Sweden_Vk & ALG	3	0.0688631	0.498	0.502	0.212	0.212
m599	POG	Germany_Sx	Italy	Denmark_Sx & France_A & Spain	3	0.0364095	0.862	0.138	0.721	0.721
m600	POG	Germany_Sx	Italy	Denmark_Sx & France_A & Sweden_Vk	3	0.864987	0.321	0.679	0.33	0.33
m601	POG	Germany_Sx	Italy	Denmark_Sx & France_A & ALG	3	0.584108	0.564	0.436	0.35	0.35
m602	POG	Germany_Sx	Italy	Denmark_Sx & Spain & Sweden_Vk	3	0.953768	0.999	0.001	0.22	0.22
m603	POG	Germany_Sx	Italy	Denmark_Sx & Spain & ALG	3	0.071699	0.421	0.579	0.338	0.338
m604	POG	Germany_Sx	Italy	Denmark_Sx & Sweden_Vk & ALG	3	0.92369	0.522	0.478	0.219	0.219
m605	POG	Germany_Sx	Italy	France_A & Spain & Sweden_Vk	3	0.130206	0.869	0.131	0.223	0.223
m606	POG	Germany_Sx	Italy	France_A & Spain & ALG	3	0.0704461	-0.248	1.248	0.538	0.538
m607	POG	Germany_Sx	Italy	France_A & Sweden_Vk & ALG	3	0.833749	0.379	0.621	0.199	0.199
m608	POG	Germany_Sx	Italy	Spain & Sweden_Vk & ALG	3	0.0110416	0.69	0.31	0.2	0.2
m609	POG	Germany_Sx	Italy	YRI & Denmark_Sx & France_A & Spain	4	0.00997758	0.847	0.153	5.528	5.528
m610	POG	Germany_Sx	Italy	YRI & Denmark_Sx & France_A & Sweden_Vk	4	0.46521	0.158	0.842	0.335	0.335
m611	POG	Germany_Sx	Italy	YRI & Denmark_Sx & France_A & ALG	4	0.127835	0.844	0.156	0.525	0.525
m612	POG	Germany_Sx	Italy	YRI & Denmark_Sx & Spain & Sweden_Vk	4	0.0310454	1.021	-0.021	0.248	0.248
m613	POG	Germany_Sx	Italy	YRI & Denmark_Sx & Spain & ALG	4	0.0263131	0.652	0.348	0.457	0.457
m614	POG	Germany_Sx	Italy	YRI & Denmark_Sx & Sweden_Vk & ALG	4	0.114678	0.653	0.347	0.248	0.248
m615	POG	Germany_Sx	Italy	YRI & France_A & Spain & Sweden_Vk	4	0.0374122	0.883	0.117	0.231	0.231
m616	POG	Germany_Sx	Italy	YRI & France_A & Spain & ALG	4	0.0239388	0.241	0.759	0.605	0.605
m617	POG	Germany_Sx	Italy	YRI & France_A & Sweden_Vk & ALG	4	0.191142	0.498	0.502	0.207	0.207
m618	POG	Germany_Sx	Italy	YRI & Spain & Sweden_Vk & ALG	4	0.0176023	0.75	0.25	0.199	0.199
m619	POG	Germany_Sx	Italy	Denmark_Sx & France_A & Spain & Sweden_Vk	4	0.111155	0.944	0.056	0.236	0.236
m620	POG	Germany_Sx	Italy	Denmark_Sx & France_A & Spain & ALG	4	0.0451388	0.411	0.589	0.38	0.38
m621	POG	Germany_Sx	Italy	Denmark_Sx & France_A & Sweden_Vk & ALG	4	0.816903	0.481	0.519	0.209	0.209
m622	POG	Germany_Sx	Italy	Denmark_Sx & Spain & Sweden_Vk & ALG	4	0.0745357	0.84	0.16	0.214	0.214
m623	POG	Germany_Sx	Italy	France_A & Spain & Sweden_Vk & ALG	4	0.0207274	0.694	0.306	0.207	0.207
m624	POG	Germany_Sx	Italy	YRI & Denmark_Sx & France_A & Spain & Sweden_Vk	5	0.0263905	0.976	0.024	0.254	0.254
m625	POG	Germany_Sx	Italy	YRI & Denmark_Sx & France_A & Spain & ALG	5	0.0249251	0.635	0.365	0.5	0.5
m626	POG	Germany_Sx	Italy	YRI & Denmark_Sx & France_A & Sweden_Vk & ALG	5	0.20385	0.614	0.386	0.232	0.232
m627	POG	Germany_Sx	Italy	YRI & Denmark_Sx & Spain & Sweden_Vk & ALG	5	0.0482298	0.931	0.069	0.222	0.222
m628	POG	Germany_Sx	Italy	YRI & France_A & Spain & Sweden_Vk & ALG	5	0.0314365	0.746	0.254	0.203	0.203
m629	POG	Germany_Sx	Italy	Denmark_Sx & France_A & Spain & Sweden_Vk & ALG	5	0.0499131	0.82	0.18	0.227	0.227
m630	POG	Germany_Sx	Italy	YRI & Denmark_Sx & France_A & Spain & Sweden_Vk & ALG	6	0.0427293	0.904	0.096	0.23	0.23
m631	POG	Germany_Sx	Spain	YRI & Denmark_Sx & France_A	3	0.220225	0.141	0.859	0.529	0.529
m632	POG	Germany_Sx	Spain	YRI & Denmark_Sx & Italy	3	0.00667645	1.136	-0.136	1.778	1.778
m633	POG	Germany_Sx	Spain	YRI & Denmark_Sx & Sweden_Vk	3	0.407754	-0.305	1.305	0.561	0.561
m634	POG	Germany_Sx	Spain	YRI & Denmark_Sx & ALG	3	0.046286	0.779	0.221	0.551	0.551
m635	POG	Germany_Sx	Spain	YRI & France_A & Italy	3	0.532767	-167.551	168.551	31251.9	31251.9
m636	POG	Germany_Sx	Spain	YRI & France_A & Sweden_Vk	3	0.202567	-0.112	1.112	0.474	0.474
m637	POG	Germany_Sx	Spain	YRI & France_A & ALG	3	0.136889	1.034	-0.034	0.774	0.774
m638	POG	Germany_Sx	Spain	YRI & Italy & Sweden_Vk	3	0.0120777	0.981	0.019	0.305	0.305
m639	POG	Germany_Sx	Spain	YRI & Italy & ALG	3	0.0106476	-0.187	1.187	0.862	0.862
m640	POG	Germany_Sx	Spain	YRI & Sweden_Vk & ALG	3	0.0610932	0.433	0.567	0.244	0.244
m641	POG	Germany_Sx	Spain	Denmark_Sx & France_A & Italy	3	0.0265038	1.082	-0.082	1.033	1.033
m642	POG	Germany_Sx	Spain	Denmark_Sx & France_A & Sweden_Vk	3	0.643258	0.234	0.766	0.38	0.38
m643	POG	Germany_Sx	Spain	Denmark_Sx & France_A & ALG	3	0.609421	0.533	0.467	0.364	0.364
m644	POG	Germany_Sx	Spain	Denmark_Sx & Italy & Sweden_Vk	3	0.926629	1.063	-0.063	0.263	0.263
m645	POG	Germany_Sx	Spain	Denmark_Sx & Italy & ALG	3	0.032288	0.437	0.563	0.405	0.405
m646	POG	Germany_Sx	Spain	Denmark_Sx & Sweden_Vk & ALG	3	0.769653	0.453	0.547	0.248	0.248
m647	POG	Germany_Sx	Spain	France_A & Italy & Sweden_Vk	3	0.0880534	0.963	0.037	0.29	0.29
m648	POG	Germany_Sx	Spain	France_A & Italy & ALG	3	0.0322045	-0.582	1.582	0.766	0.766
m649	POG	Germany_Sx	Spain	France_A & Sweden_Vk & ALG	3	0.734922	0.282	0.718	0.227	0.227
m650	POG	Germany_Sx	Spain	Italy & Sweden_Vk & ALG	3	0.00368696	0.69	0.31	0.251	0.251
m651	POG	Germany_Sx	Spain	YRI & Denmark_Sx & France_A & Italy	4	0.00722802	1.338	-0.338	11.071	11.071
m652	POG	Germany_Sx	Spain	YRI & Denmark_Sx & France_A & Sweden_Vk	4	0.447214	0.039	0.961	0.389	0.389
m653	POG	Germany_Sx	Spain	YRI & Denmark_Sx & France_A & ALG	4	0.132316	0.789	0.211	0.566	0.566
m654	POG	Germany_Sx	Spain	YRI & Denmark_Sx & Italy & Sweden_Vk	4	0.0252654	1.098	-0.098	0.325	0.325
m655	POG	Germany_Sx	Spain	YRI & Denmark_Sx & Italy & ALG	4	0.0172709	0.645	0.355	0.576	0.576
m656	POG	Germany_Sx	Spain	YRI & Denmark_Sx & Sweden_Vk & ALG	4	0.115198	0.59	0.41	0.293	0.293
m657	POG	Germany_Sx	Spain	YRI & France_A & Italy & Sweden_Vk	4	0.0243887	0.991	0.009	0.316	0.316
m658	POG	Germany_Sx	Spain	YRI & France_A & Italy & ALG	4	0.011191	-0.034	1.034	1.002	1.002
m659	POG	Germany_Sx	Spain	YRI & France_A & Sweden_Vk & ALG	4	0.172586	0.429	0.571	0.239	0.239
m660	POG	Germany_Sx	Spain	YRI & Italy & Sweden_Vk & ALG	4	0.00716843	0.763	0.237	0.252	0.252
m661	POG	Germany_Sx	Spain	Denmark_Sx & France_A & Italy & Sweden_Vk	4	0.0851478	1.012	-0.012	0.296	0.296
m662	POG	Germany_Sx	Spain	Denmark_Sx & France_A & Italy & ALG	4	0.0175542	0.474	0.526	0.529	0.529
m663	POG	Germany_Sx	Spain	Denmark_Sx & France_A & Sweden_Vk & ALG	4	0.76174	0.404	0.596	0.24	0.24
m664	POG	Germany_Sx	Spain	Denmark_Sx & Italy & Sweden_Vk & ALG	4	0.0443622	0.867	0.133	0.263	0.263
m665	POG	Germany_Sx	Spain	France_A & Italy & Sweden_Vk & ALG	4	0.00618398	0.712	0.288	0.27	0.27
m666	POG	Germany_Sx	Spain	YRI & Denmark_Sx & France_A & Italy & Sweden_Vk	5	0.0194436	1.048	-0.048	0.336	0.336
m667	POG	Germany_Sx	Spain	YRI & Denmark_Sx & France_A & Italy & ALG	5	0.0145348	0.675	0.325	0.74	0.74
m668	POG	Germany_Sx	Spain	YRI & Denmark_Sx & France_A & Sweden_Vk & ALG	5	0.203709	0.542	0.458	0.275	0.275
m669	POG	Germany_Sx	Spain	YRI & Denmark_Sx & Italy & Sweden_Vk & ALG	5	0.0333318	0.969	0.031	0.282	0.282
m670	POG	Germany_Sx	Spain	YRI & France_A & Italy & Sweden_Vk & ALG	5	0.0117823	0.768	0.232	0.265	0.265
m671	POG	Germany_Sx	Spain	Denmark_Sx & France_A & Italy & Sweden_Vk & ALG	5	0.028565	0.861	0.139	0.29	0.29
m672	POG	Germany_Sx	Spain	YRI & Denmark_Sx & France_A & Italy & Sweden_Vk & ALG	6	0.0284228	0.947	0.053	0.301	0.301
m673	POG	Germany_Sx	Sweden_Vk	YRI & Denmark_Sx & France_A	3	0.499752	-9.335	10.335	41.234	41.234
m674	POG	Germany_Sx	Sweden_Vk	YRI & Denmark_Sx & Italy	3	0.535337	-2817.31	2818.31	57786.3	57786.3
m675	POG	Germany_Sx	Sweden_Vk	YRI & Denmark_Sx & Spain	3	0.31201	8.092	-7.092	13.756	13.756
m676	POG	Germany_Sx	Sweden_Vk	YRI & Denmark_Sx & ALG	3	0.683834	-9.207	10.207	31.977	31.977
m677	POG	Germany_Sx	Sweden_Vk	YRI & France_A & Italy	3	0.730402	16.643	-15.643	61.728	61.728
m678	POG	Germany_Sx	Sweden_Vk	YRI & France_A & Spain	3	0.462519	4.866	-3.866	4.631	4.631
m679	POG	Germany_Sx	Sweden_Vk	YRI & France_A & ALG	3	0.431081	-135.65	136.65	19549.5	19549.5
m680	POG	Germany_Sx	Sweden_Vk	YRI & Italy & Spain	3	0.0405426	3.965	-2.965	8.115	8.115
m681	POG	Germany_Sx	Sweden_Vk	YRI & Italy & ALG	3	0.599905	-25.105	26.105	149.43	149.43
m682	POG	Germany_Sx	Sweden_Vk	YRI & Spain & ALG	3	0.873749	9.207	-8.207	12.705	12.705
m683	POG	Germany_Sx	Sweden_Vk	Denmark_Sx & France_A & Italy	3	0.501304	-11.134	12.134	46.94	46.94
m684	POG	Germany_Sx	Sweden_Vk	Denmark_Sx & France_A & Spain	3	0.32616	6.151	-5.151	10.086	10.086
m685	POG	Germany_Sx	Sweden_Vk	Denmark_Sx & France_A & ALG	3	0.66557	-2.398	3.398	5.148	5.148
m686	POG	Germany_Sx	Sweden_Vk	Denmark_Sx & Italy & Spain	3	0.877174	0.728	0.272	0.675	0.675
m687	POG	Germany_Sx	Sweden_Vk	Denmark_Sx & Italy & ALG	3	0.544183	36.608	-35.608	977.996	977.996
m688	POG	Germany_Sx	Sweden_Vk	Denmark_Sx & Spain & ALG	3	0.38046	4.274	-3.274	3.47	3.47
m689	POG	Germany_Sx	Sweden_Vk	France_A & Italy & Spain	3	0.112781	1.54	-0.54	1.457	1.457
m690	POG	Germany_Sx	Sweden_Vk	France_A & Italy & ALG	3	0.476473	-29.496	30.496	346.212	346.212
m691	POG	Germany_Sx	Sweden_Vk	France_A & Spain & ALG	3	0.377828	6.185	-5.185	6.265	6.265
m692	POG	Germany_Sx	Sweden_Vk	Italy & Spain & ALG	3	0.0194494	6.702	-5.702	12.308	12.308
m693	POG	Germany_Sx	Sweden_Vk	YRI & Denmark_Sx & France_A & Italy	4	0.77315	-28.283	29.283	300.584	300.584
m694	POG	Germany_Sx	Sweden_Vk	YRI & Denmark_Sx & France_A & Spain	4	0.600397	8.398	-7.398	12.374	12.374
m695	POG	Germany_Sx	Sweden_Vk	YRI & Denmark_Sx & France_A & ALG	4	0.796545	-9.001	10.001	33.792	33.792
m696	POG	Germany_Sx	Sweden_Vk	YRI & Denmark_Sx & Italy & Spain	4	0.112489	5.33	-4.33	11.828	11.828
m697	POG	Germany_Sx	Sweden_Vk	YRI & Denmark_Sx & Italy & ALG	4	0.822073	143.967	-142.967	1.69357e+06	1.69357e+06
m698	POG	Germany_Sx	Sweden_Vk	YRI & Denmark_Sx & Spain & ALG	4	0.516891	5.708	-4.708	6.197	6.197
m699	POG	Germany_Sx	Sweden_Vk	YRI & France_A & Italy & Spain	4	0.13446	3.775	-2.775	5.221	5.221
m700	POG	Germany_Sx	Sweden_Vk	YRI & France_A & Italy & ALG	4	0.735963	-80.737	81.737	10327.8	10327.8
m701	POG	Germany_Sx	Sweden_Vk	YRI & France_A & Spain & ALG	4	0.677825	6.423	-5.423	6.437	6.437
m702	POG	Germany_Sx	Sweden_Vk	YRI & Italy & Spain & ALG	4	0.109415	9.264	-8.264	22.254	22.254
m703	POG	Germany_Sx	Sweden_Vk	Denmark_Sx & France_A & Italy & Spain	4	0.128059	2.667	-1.667	6.045	6.045
m704	POG	Germany_Sx	Sweden_Vk	Denmark_Sx & France_A & Italy & ALG	4	0.751731	-44.643	45.643	6873.51	6873.51
m705	POG	Germany_Sx	Sweden_Vk	Denmark_Sx & France_A & Spain & ALG	4	0.607997	5.168	-4.168	4.46	4.46
m706	POG	Germany_Sx	Sweden_Vk	Denmark_Sx & Italy & Spain & ALG	4	0.147675	3.292	-2.292	3.507	3.507
m707	POG	Germany_Sx	Sweden_Vk	France_A & Italy & Spain & ALG	4	0.0701789	5.567	-4.567	7.87	7.87
m708	POG	Germany_Sx	Sweden_Vk	YRI & Denmark_Sx & France_A & Italy & Spain	5	0.236022	7.813	-6.813	18.768	18.768
m709	POG	Germany_Sx	Sweden_Vk	YRI & Denmark_Sx & France_A & Italy & ALG	5	0.904992	-41.873	42.873	1319.56	1319.56
m710	POG	Germany_Sx	Sweden_Vk	YRI & Denmark_Sx & France_A & Spain & ALG	5	0.711007	6.405	-5.405	7.036	7.036
m711	POG	Germany_Sx	Sweden_Vk	YRI & Denmark_Sx & Italy & Spain & ALG	5	0.236159	5.117	-4.117	7.883	7.883
m712	POG	Germany_Sx	Sweden_Vk	YRI & France_A & Italy & Spain & ALG	5	0.210374	7.109	-6.109	11.907	11.907
m713	POG	Germany_Sx	Sweden_Vk	Denmark_Sx & France_A & Italy & Spain & ALG	5	0.243039	4.771	-3.771	5.925	5.925
m714	POG	Germany_Sx	Sweden_Vk	YRI & Denmark_Sx & France_A & Italy & Spain & ALG	6	0.377736	6.751	-5.751	11.829	11.829
m715	POG	Germany_Sx	ALG	YRI & Denmark_Sx & France_A	3	0.522205	0.859	0.141	0.074	0.074
m716	POG	Germany_Sx	ALG	YRI & Denmark_Sx & Italy	3	0.586423	0.817	0.183	0.066	0.066
m717	POG	Germany_Sx	ALG	YRI & Denmark_Sx & Spain	3	0.692407	0.822	0.178	0.066	0.066
m718	POG	Germany_Sx	ALG	YRI & Denmark_Sx & Sweden_Vk	3	0.923147	0.844	0.156	0.062	0.062
m719	POG	Germany_Sx	ALG	YRI & France_A & Italy	3	0.225059	0.823	0.177	0.071	0.071
m720	POG	Germany_Sx	ALG	YRI & France_A & Spain	3	0.329095	0.832	0.168	0.071	0.071
m721	POG	Germany_Sx	ALG	YRI & France_A & Sweden_Vk	3	0.527787	0.839	0.161	0.063	0.063
m722	POG	Germany_Sx	ALG	YRI & Italy & Spain	3	0.466778	0.824	0.176	0.07	0.07
m723	POG	Germany_Sx	ALG	YRI & Italy & Sweden_Vk	3	0.332888	0.852	0.148	0.061	0.061
m724	POG	Germany_Sx	ALG	YRI & Spain & Sweden_Vk	3	0.580191	0.847	0.153	0.062	0.062
m725	POG	Germany_Sx	ALG	Denmark_Sx & France_A & Italy	3	0.17632	0.618	0.382	0.209	0.209
m726	POG	Germany_Sx	ALG	Denmark_Sx & France_A & Spain	3	0.282751	0.627	0.373	0.197	0.197
m727	POG	Germany_Sx	ALG	Denmark_Sx & France_A & Sweden_Vk	3	0.902404	0.744	0.256	0.127	0.127
m728	POG	Germany_Sx	ALG	Denmark_Sx & Italy & Spain	3	0.699521	1.047	-0.047	0.41	0.41
m729	POG	Germany_Sx	ALG	Denmark_Sx & Italy & Sweden_Vk	3	0.96022	1.034	-0.034	0.136	0.136
m730	POG	Germany_Sx	ALG	Denmark_Sx & Spain & Sweden_Vk	3	0.953868	1	0	0.141	0.141
m731	POG	Germany_Sx	ALG	France_A & Italy & Spain	3	0.377932	0.509	0.491	0.335	0.335
m732	POG	Germany_Sx	ALG	France_A & Italy & Sweden_Vk	3	0.151942	0.882	0.118	0.123	0.123
m733	POG	Germany_Sx	ALG	France_A & Spain & Sweden_Vk	3	0.284303	0.846	0.154	0.122	0.122
m734	POG	Germany_Sx	ALG	Italy & Spain & Sweden_Vk	3	0.50006	0.946	0.054	0.136	0.136
m735	POG	Germany_Sx	ALG	YRI & Denmark_Sx & France_A & Italy	4	0.24159	0.816	0.184	0.067	0.067
m736	POG	Germany_Sx	ALG	YRI & Denmark_Sx & France_A & Spain	4	0.331517	0.819	0.181	0.066	0.066
m737	POG	Germany_Sx	ALG	YRI & Denmark_Sx & France_A & Sweden_Vk	4	0.710939	0.838	0.162	0.062	0.062
m738	POG	Germany_Sx	ALG	YRI & Denmark_Sx & Italy & Spain	4	0.773862	0.822	0.178	0.066	0.066
m739	POG	Germany_Sx	ALG	YRI & Denmark_Sx & Italy & Sweden_Vk	4	0.315774	0.858	0.142	0.06	0.06
m740	POG	Germany_Sx	ALG	YRI & Denmark_Sx & Spain & Sweden_Vk	4	0.486585	0.852	0.148	0.061	0.061
m741	POG	Germany_Sx	ALG	YRI & France_A & Italy & Spain	4	0.416955	0.829	0.171	0.071	0.071
m742	POG	Germany_Sx	ALG	YRI & France_A & Italy & Sweden_Vk	4	0.34672	0.852	0.148	0.062	0.062
m743	POG	Germany_Sx	ALG	YRI & France_A & Spain & Sweden_Vk	4	0.565318	0.847	0.153	0.062	0.062
m744	POG	Germany_Sx	ALG	YRI & Italy & Spain & Sweden_Vk	4	0.568581	0.851	0.149	0.062	0.062
m745	POG	Germany_Sx	ALG	Denmark_Sx & France_A & Italy & Spain	4	0.366791	0.637	0.363	0.208	0.208
m746	POG	Germany_Sx	ALG	Denmark_Sx & France_A & Italy & Sweden_Vk	4	0.124745	0.897	0.103	0.117	0.117
m747	POG	Germany_Sx	ALG	Denmark_Sx & France_A & Spain & Sweden_Vk	4	0.20387	0.864	0.136	0.118	0.118
m748	POG	Germany_Sx	ALG	Denmark_Sx & Italy & Spain & Sweden_Vk	4	0.926904	1.022	-0.022	0.132	0.132
m749	POG	Germany_Sx	ALG	France_A & Italy & Spain & Sweden_Vk	4	0.339118	0.876	0.124	0.122	0.122
m750	POG	Germany_Sx	ALG	YRI & Denmark_Sx & France_A & Italy & Spain	5	0.411259	0.818	0.182	0.066	0.066
m751	POG	Germany_Sx	ALG	YRI & Denmark_Sx & France_A & Italy & Sweden_Vk	5	0.226356	0.852	0.148	0.061	0.061
m752	POG	Germany_Sx	ALG	YRI & Denmark_Sx & France_A & Spain & Sweden_Vk	5	0.362801	0.845	0.155	0.061	0.061
m753	POG	Germany_Sx	ALG	YRI & Denmark_Sx & Italy & Spain & Sweden_Vk	5	0.5082	0.858	0.142	0.06	0.06
m754	POG	Germany_Sx	ALG	YRI & France_A & Italy & Spain & Sweden_Vk	5	0.527485	0.851	0.149	0.062	0.062
m755	POG	Germany_Sx	ALG	Denmark_Sx & France_A & Italy & Spain & Sweden_Vk	5	0.242113	0.899	0.101	0.117	0.117
m756	POG	Germany_Sx	ALG	YRI & Denmark_Sx & France_A & Italy & Spain & Sweden_Vk	6	0.349873	0.852	0.148	0.061	0.061
m757	POG	France_A	Italy	YRI & Denmark_Sx & Germany_Sx	3	0.1684	0.228	0.772	0.228	0.228
m758	POG	France_A	Italy	YRI & Denmark_Sx & Spain	3	0.0146979	0.387	0.613	0.269	0.269
m759	POG	France_A	Italy	YRI & Denmark_Sx & Sweden_Vk	3	0.762046	0.105	0.895	0.208	0.208
m760	POG	France_A	Italy	YRI & Denmark_Sx & ALG	3	0.00368228	0.147	0.853	0.355	0.355
m761	POG	France_A	Italy	YRI & Germany_Sx & Spain	3	0.0916577	0.478	0.522	0.22	0.22
m762	POG	France_A	Italy	YRI & Germany_Sx & Sweden_Vk	3	0.143729	0.211	0.789	0.228	0.228
m763	POG	France_A	Italy	YRI & Germany_Sx & ALG	3	0.0520518	0.326	0.674	0.255	0.255
m764	POG	France_A	Italy	YRI & Spain & Sweden_Vk	3	1.02324e-05	0.874	0.126	0.447	0.447
m765	POG	France_A	Italy	YRI & Spain & ALG	3	0.207674	0.393	0.607	0.201	0.201
m766	POG	France_A	Italy	YRI & Sweden_Vk & ALG	3	0.00203179	-0.014	1.014	0.292	0.292
m767	POG	France_A	Italy	Denmark_Sx & Germany_Sx & Spain	3	0.771057	-3.311	4.311	3.494	3.494
m768	POG	France_A	Italy	Denmark_Sx & Germany_Sx & Sweden_Vk	3	0.318442	-825.342	826.342	17566.2	17566.2
m769	POG	France_A	Italy	Denmark_Sx & Germany_Sx & ALG	3	0.326447	-0.403	1.403	0.32	0.32
m770	POG	France_A	Italy	Denmark_Sx & Spain & Sweden_Vk	3	0.288045	-10.997	11.997	22.031	22.031
m771	POG	France_A	Italy	Denmark_Sx & Spain & ALG	3	0.0327389	-0.068	1.068	0.297	0.297
m772	POG	France_A	Italy	Denmark_Sx & Sweden_Vk & ALG	3	0.79197	-0.629	1.629	0.296	0.296
m773	POG	France_A	Italy	Germany_Sx & Spain & Sweden_Vk	3	0.617317	-565.054	566.054	106658	106658
m774	POG	France_A	Italy	Germany_Sx & Spain & ALG	3	0.07268	0.238	0.762	0.28	0.28
m775	POG	France_A	Italy	Germany_Sx & Sweden_Vk & ALG	3	0.259444	-0.546	1.546	0.34	0.34
m776	POG	France_A	Italy	Spain & Sweden_Vk & ALG	3	2.58662e-06	-0.111	1.111	1.424	1.424
m777	POG	France_A	Italy	YRI & Denmark_Sx & Germany_Sx & Spain	4	0.0131289	0.361	0.639	0.274	0.274
m778	POG	France_A	Italy	YRI & Denmark_Sx & Germany_Sx & Sweden_Vk	4	0.14215	0.207	0.793	0.266	0.266
m779	POG	France_A	Italy	YRI & Denmark_Sx & Germany_Sx & ALG	4	0.0112235	0.102	0.898	0.272	0.272
m780	POG	France_A	Italy	YRI & Denmark_Sx & Spain & Sweden_Vk	4	6.41487e-06	0.984	0.016	0.576	0.576
m781	POG	France_A	Italy	YRI & Denmark_Sx & Spain & ALG	4	0.0125325	0.247	0.753	0.264	0.264
m782	POG	France_A	Italy	YRI & Denmark_Sx & Sweden_Vk & ALG	4	0.00222572	-0.171	1.171	0.286	0.286
m783	POG	France_A	Italy	YRI & Germany_Sx & Spain & Sweden_Vk	4	4.26014e-05	0.862	0.138	0.464	0.464
m784	POG	France_A	Italy	YRI & Germany_Sx & Spain & ALG	4	0.121222	0.409	0.591	0.218	0.218
m785	POG	France_A	Italy	YRI & Germany_Sx & Sweden_Vk & ALG	4	0.00391025	0.048	0.952	0.331	0.331
m786	POG	France_A	Italy	YRI & Spain & Sweden_Vk & ALG	4	1.28856e-05	0.772	0.228	0.583	0.583
m787	POG	France_A	Italy	Denmark_Sx & Germany_Sx & Spain & Sweden_Vk	4	0.599558	-11.998	12.998	25.316	25.316
m788	POG	France_A	Italy	Denmark_Sx & Germany_Sx & Spain & ALG	4	0.0314985	-0.094	1.094	0.305	0.305
m789	POG	France_A	Italy	Denmark_Sx & Germany_Sx & Sweden_Vk & ALG	4	0.208563	-0.645	1.645	0.353	0.353
m790	POG	France_A	Italy	Denmark_Sx & Spain & Sweden_Vk & ALG	4	2.3051e-05	-0.657	1.657	0.622	0.622
m791	POG	France_A	Italy	Germany_Sx & Spain & Sweden_Vk & ALG	4	1.31404e-05	-0.145	1.145	1.141	1.141
m792	POG	France_A	Italy	YRI & Denmark_Sx & Germany_Sx & Spain & Sweden_Vk	5	1.65388e-05	0.918	0.082	0.612	0.612
m793	POG	France_A	Italy	YRI & Denmark_Sx & Germany_Sx & Spain & ALG	5	0.0104726	0.226	0.774	0.267	0.267
m794	POG	France_A	Italy	YRI & Denmark_Sx & Germany_Sx & Sweden_Vk & ALG	5	0.00143508	-0.1	1.1	0.375	0.375
m795	POG	France_A	Italy	YRI & Denmark_Sx & Spain & Sweden_Vk & ALG	5	1.46943e-06	0.743	0.257	7.482	7.482
m796	POG	France_A	Italy	YRI & Germany_Sx & Spain & Sweden_Vk & ALG	5	4.31808e-05	0.773	0.227	0.591	0.591
m797	POG	France_A	Italy	Denmark_Sx & Germany_Sx & Spain & Sweden_Vk & ALG	5	6.81421e-05	-0.656	1.656	0.648	0.648
m798	POG	France_A	Italy	YRI & Denmark_Sx & Germany_Sx & Spain & Sweden_Vk & ALG	6	3.84461e-06	0.667	0.333	5.479	5.479
m799	POG	France_A	Spain	YRI & Denmark_Sx & Germany_Sx	3	0.174139	0.225	0.775	0.227	0.227
m800	POG	France_A	Spain	YRI & Denmark_Sx & Italy	3	0.00886348	0.411	0.589	0.292	0.292
m801	POG	France_A	Spain	YRI & Denmark_Sx & Sweden_Vk	3	0.529117	0.147	0.853	0.202	0.202
m802	POG	France_A	Spain	YRI & Denmark_Sx & ALG	3	0.00591725	0.094	0.906	0.339	0.339
m803	POG	France_A	Spain	YRI & Germany_Sx & Italy	3	0.04906	0.515	0.485	0.225	0.225
m804	POG	France_A	Spain	YRI & Germany_Sx & Sweden_Vk	3	0.303212	0.222	0.778	0.206	0.206
m805	POG	France_A	Spain	YRI & Germany_Sx & ALG	3	0.0616769	0.314	0.686	0.254	0.254
m806	POG	France_A	Spain	YRI & Italy & Sweden_Vk	3	1.36543e-05	0.615	0.385	0.451	0.451
m807	POG	France_A	Spain	YRI & Italy & ALG	3	0.317471	0.433	0.567	0.195	0.195
m808	POG	France_A	Spain	YRI & Sweden_Vk & ALG	3	0.00740324	0.032	0.968	0.243	0.243
m809	POG	France_A	Spain	Denmark_Sx & Germany_Sx & Italy	3	0.738887	-3.403	4.403	3.198	3.198
m810	POG	France_A	Spain	Denmark_Sx & Germany_Sx & Sweden_Vk	3	0.853256	-2.324	3.324	3.389	3.389
m811	POG	France_A	Spain	Denmark_Sx & Germany_Sx & ALG	3	0.317368	-0.321	1.321	0.283	0.283
m812	POG	France_A	Spain	Denmark_Sx & Italy & Sweden_Vk	3	0.698962	-3.474	4.474	2.164	2.164
m813	POG	France_A	Spain	Denmark_Sx & Italy & ALG	3	0.0156298	0.052	0.948	0.294	0.294
m814	POG	France_A	Spain	Denmark_Sx & Sweden_Vk & ALG	3	0.730019	-0.408	1.408	0.235	0.235
m815	POG	France_A	Spain	Germany_Sx & Italy & Sweden_Vk	3	0.264799	-4.984	5.984	5.15	5.15
m816	POG	France_A	Spain	Germany_Sx & Italy & ALG	3	0.0391631	0.365	0.635	0.267	0.267
m817	POG	France_A	Spain	Germany_Sx & Sweden_Vk & ALG	3	0.606831	-0.313	1.313	0.249	0.249
m818	POG	France_A	Spain	Italy & Sweden_Vk & ALG	3	1.42734e-05	0.084	0.916	0.745	0.745
m819	POG	France_A	Spain	YRI & Denmark_Sx & Germany_Sx & Italy	4	0.00578556	0.375	0.625	0.301	0.301
m820	POG	France_A	Spain	YRI & Denmark_Sx & Germany_Sx & Sweden_Vk	4	0.269878	0.189	0.811	0.237	0.237
m821	POG	France_A	Spain	YRI & Denmark_Sx & Germany_Sx & ALG	4	0.0196855	0.07	0.93	0.261	0.261
m822	POG	France_A	Spain	YRI & Denmark_Sx & Italy & Sweden_Vk	4	6.95779e-06	0.546	0.454	1.194	1.194
m823	POG	France_A	Spain	YRI & Denmark_Sx & Italy & ALG	4	0.0134943	0.275	0.725	0.266	0.266
m824	POG	France_A	Spain	YRI & Denmark_Sx & Sweden_Vk & ALG	4	0.0107988	-0.118	1.118	0.23	0.23
m825	POG	France_A	Spain	YRI & Germany_Sx & Italy & Sweden_Vk	4	4.73754e-05	0.613	0.387	0.477	0.477
m826	POG	France_A	Spain	YRI & Germany_Sx & Italy & ALG	4	0.099612	0.455	0.545	0.214	0.214
m827	POG	France_A	Spain	YRI & Germany_Sx & Sweden_Vk & ALG	4	0.0201694	0.051	0.949	0.256	0.256
m828	POG	France_A	Spain	YRI & Italy & Sweden_Vk & ALG	4	3.77042e-05	0.479	0.521	0.517	0.517
m829	POG	France_A	Spain	Denmark_Sx & Germany_Sx & Italy & Sweden_Vk	4	0.941908	-3.64	4.64	2.323	2.323
m830	POG	France_A	Spain	Denmark_Sx & Germany_Sx & Italy & ALG	4	0.00985376	0.029	0.971	0.307	0.307
m831	POG	France_A	Spain	Denmark_Sx & Germany_Sx & Sweden_Vk & ALG	4	0.496545	-0.415	1.415	0.256	0.256
m832	POG	France_A	Spain	Denmark_Sx & Italy & Sweden_Vk & ALG	4	6.24715e-05	-0.409	1.409	0.529	0.529
m833	POG	France_A	Spain	Germany_Sx & Italy & Sweden_Vk & ALG	4	4.32024e-05	0.131	0.869	0.848	0.848
m834	POG	France_A	Spain	YRI & Denmark_Sx & Germany_Sx & Italy & Sweden_Vk	5	2.17539e-05	0.482	0.518	1.233	1.233
m835	POG	France_A	Spain	YRI & Denmark_Sx & Germany_Sx & Italy & ALG	5	0.00814089	0.247	0.753	0.269	0.269
m836	POG	France_A	Spain	YRI & Denmark_Sx & Germany_Sx & Sweden_Vk & ALG	5	0.0134499	-0.099	1.099	0.261	0.261
m837	POG	France_A	Spain	YRI & Denmark_Sx & Italy & Sweden_Vk & ALG	5	1.16866e-05	0.03	0.97	0.667	0.667
m838	POG	France_A	Spain	YRI & Germany_Sx & Italy & Sweden_Vk & ALG	5	0.000100656	0.492	0.508	0.535	0.535
m839	POG	France_A	Spain	Denmark_Sx & Germany_Sx & Italy & Sweden_Vk & ALG	5	0.000180712	-0.398	1.398	0.515	0.515
m840	POG	France_A	Spain	YRI & Denmark_Sx & Germany_Sx & Italy & Sweden_Vk & ALG	6	3.31102e-05	0.03	0.97	0.62	0.62
m841	POG	France_A	Sweden_Vk	YRI & Denmark_Sx & Germany_Sx	3	0.146245	0.465	0.535	0.159	0.159
m842	POG	France_A	Sweden_Vk	YRI & Denmark_Sx & Italy	3	0.103611	0.397	0.603	0.183	0.183
m843	POG	France_A	Sweden_Vk	YRI & Denmark_Sx & Spain	3	0.0838509	0.429	0.571	0.181	0.181
m844	POG	France_A	Sweden_Vk	YRI & Denmark_Sx & ALG	3	0.252641	0.269	0.731	0.168	0.168
m845	POG	France_A	Sweden_Vk	YRI & Germany_Sx & Italy	3	0.853579	0.512	0.488	0.152	0.152
m846	POG	France_A	Sweden_Vk	YRI & Germany_Sx & Spain	3	0.870461	0.515	0.485	0.153	0.153
m847	POG	France_A	Sweden_Vk	YRI & Germany_Sx & ALG	3	0.911753	0.509	0.491	0.137	0.137
m848	POG	France_A	Sweden_Vk	YRI & Italy & Spain	3	0.974679	0.526	0.474	0.178	0.178
m849	POG	France_A	Sweden_Vk	YRI & Italy & ALG	3	0.927407	0.518	0.482	0.153	0.153
m850	POG	France_A	Sweden_Vk	YRI & Spain & ALG	3	0.925838	0.517	0.483	0.142	0.142
m851	POG	France_A	Sweden_Vk	Denmark_Sx & Germany_Sx & Italy	3	0.169349	0.249	0.751	0.236	0.236
m852	POG	France_A	Sweden_Vk	Denmark_Sx & Germany_Sx & Spain	3	0.183433	0.155	0.845	0.301	0.301
m853	POG	France_A	Sweden_Vk	Denmark_Sx & Germany_Sx & ALG	3	0.155253	0.368	0.632	0.135	0.135
m854	POG	France_A	Sweden_Vk	Denmark_Sx & Italy & Spain	3	0.281488	-0.005	1.005	0.399	0.399
m855	POG	France_A	Sweden_Vk	Denmark_Sx & Italy & ALG	3	0.147968	0.346	0.654	0.152	0.152
m856	POG	France_A	Sweden_Vk	Denmark_Sx & Spain & ALG	3	0.111727	0.381	0.619	0.143	0.143
m857	POG	France_A	Sweden_Vk	Germany_Sx & Italy & Spain	3	0.983396	0.467	0.533	0.283	0.283
m858	POG	France_A	Sweden_Vk	Germany_Sx & Italy & ALG	3	0.864657	0.51	0.49	0.143	0.143
m859	POG	France_A	Sweden_Vk	Germany_Sx & Spain & ALG	3	0.88437	0.51	0.49	0.138	0.138
m860	POG	France_A	Sweden_Vk	Italy & Spain & ALG	3	0.99308	0.512	0.488	0.149	0.149
m861	POG	France_A	Sweden_Vk	YRI & Denmark_Sx & Germany_Sx & Italy	4	0.242845	0.422	0.578	0.15	0.15
m862	POG	France_A	Sweden_Vk	YRI & Denmark_Sx & Germany_Sx & Spain	4	0.206292	0.432	0.568	0.155	0.155
m863	POG	France_A	Sweden_Vk	YRI & Denmark_Sx & Germany_Sx & ALG	4	0.257941	0.4	0.6	0.131	0.131
m864	POG	France_A	Sweden_Vk	YRI & Denmark_Sx & Italy & Spain	4	0.224291	0.431	0.569	0.175	0.175
m865	POG	France_A	Sweden_Vk	YRI & Denmark_Sx & Italy & ALG	4	0.261034	0.378	0.622	0.148	0.148
m866	POG	France_A	Sweden_Vk	YRI & Denmark_Sx & Spain & ALG	4	0.219704	0.407	0.593	0.14	0.14
m867	POG	France_A	Sweden_Vk	YRI & Germany_Sx & Italy & Spain	4	0.982396	0.512	0.488	0.149	0.149
m868	POG	France_A	Sweden_Vk	YRI & Germany_Sx & Italy & ALG	4	0.982887	0.513	0.487	0.134	0.134
m869	POG	France_A	Sweden_Vk	YRI & Germany_Sx & Spain & ALG	4	0.986512	0.514	0.486	0.13	0.13
m870	POG	France_A	Sweden_Vk	YRI & Italy & Spain & ALG	4	0.99477	0.516	0.484	0.142	0.142
m871	POG	France_A	Sweden_Vk	Denmark_Sx & Germany_Sx & Italy & Spain	4	0.330298	0.262	0.738	0.235	0.235
m872	POG	France_A	Sweden_Vk	Denmark_Sx & Germany_Sx & Italy & ALG	4	0.311184	0.371	0.629	0.136	0.136
m873	POG	France_A	Sweden_Vk	Denmark_Sx & Germany_Sx & Spain & ALG	4	0.261197	0.387	0.613	0.133	0.133
m874	POG	France_A	Sweden_Vk	Denmark_Sx & Italy & Spain & ALG	4	0.280806	0.383	0.617	0.142	0.142
m875	POG	France_A	Sweden_Vk	Germany_Sx & Italy & Spain & ALG	4	0.985482	0.51	0.49	0.138	0.138
m876	POG	France_A	Sweden_Vk	YRI & Denmark_Sx & Germany_Sx & Italy & Spain	5	0.367569	0.434	0.566	0.148	0.148
m877	POG	France_A	Sweden_Vk	YRI & Denmark_Sx & Germany_Sx & Italy & ALG	5	0.402489	0.401	0.599	0.131	0.131
m878	POG	France_A	Sweden_Vk	YRI & Denmark_Sx & Germany_Sx & Spain & ALG	5	0.359937	0.413	0.587	0.129	0.129
m879	POG	France_A	Sweden_Vk	YRI & Denmark_Sx & Italy & Spain & ALG	5	0.384572	0.408	0.592	0.139	0.139
m880	POG	France_A	Sweden_Vk	YRI & Germany_Sx & Italy & Spain & ALG	5	0.997929	0.513	0.487	0.13	0.13
m881	POG	France_A	Sweden_Vk	Denmark_Sx & Germany_Sx & Italy & Spain & ALG	5	0.440167	0.39	0.61	0.131	0.131
m882	POG	France_A	Sweden_Vk	YRI & Denmark_Sx & Germany_Sx & Italy & Spain & ALG	6	0.519073	0.415	0.585	0.127	0.127
m883	POG	France_A	ALG	YRI & Denmark_Sx & Germany_Sx	3	0.109331	1.335	-0.335	0.126	0.126
m884	POG	France_A	ALG	YRI & Denmark_Sx & Italy	3	0.0143602	1.268	-0.268	0.126	0.126
m885	POG	France_A	ALG	YRI & Denmark_Sx & Spain	3	0.0179574	1.269	-0.269	0.124	0.124
m886	POG	France_A	ALG	YRI & Denmark_Sx & Sweden_Vk	3	0.259337	1.388	-0.388	0.131	0.131
m887	POG	France_A	ALG	YRI & Germany_Sx & Italy	3	0.383385	1.292	-0.292	0.12	0.12
m888	POG	France_A	ALG	YRI & Germany_Sx & Spain	3	0.528526	1.295	-0.295	0.12	0.12
m889	POG	France_A	ALG	YRI & Germany_Sx & Sweden_Vk	3	0.149237	1.347	-0.347	0.126	0.126
m890	POG	France_A	ALG	YRI & Italy & Spain	3	0.621693	1.261	-0.261	0.124	0.124
m891	POG	France_A	ALG	YRI & Italy & Sweden_Vk	3	0.00239585	1.381	-0.381	0.136	0.136
m892	POG	France_A	ALG	YRI & Spain & Sweden_Vk	3	0.00329423	1.378	-0.378	0.137	0.137
m893	POG	France_A	ALG	Denmark_Sx & Germany_Sx & Italy	3	0.102692	2.842	-1.842	1.459	1.459
m894	POG	France_A	ALG	Denmark_Sx & Germany_Sx & Spain	3	0.104152	3.015	-2.015	1.987	1.987
m895	POG	France_A	ALG	Denmark_Sx & Germany_Sx & Sweden_Vk	3	0.133579	-0.938	1.938	212.02	212.02
m896	POG	France_A	ALG	Denmark_Sx & Italy & Spain	3	0.497201	-17.765	18.765	142.583	142.583
m897	POG	France_A	ALG	Denmark_Sx & Italy & Sweden_Vk	3	0.12521	2.973	-1.973	0.933	0.933
m898	POG	France_A	ALG	Denmark_Sx & Spain & Sweden_Vk	3	0.122869	3.087	-2.087	1.046	1.046
m899	POG	France_A	ALG	Germany_Sx & Italy & Spain	3	0.687227	1.685	-0.685	0.583	0.583
m900	POG	France_A	ALG	Germany_Sx & Italy & Sweden_Vk	3	0.194471	2.463	-1.463	0.677	0.677
m901	POG	France_A	ALG	Germany_Sx & Spain & Sweden_Vk	3	0.191895	2.413	-1.413	0.69	0.69
m902	POG	France_A	ALG	Italy & Spain & Sweden_Vk	3	0.967353	2.739	-1.739	0.789	0.789
m903	POG	France_A	ALG	YRI & Denmark_Sx & Germany_Sx & Italy	4	0.030832	1.319	-0.319	0.124	0.124
m904	POG	France_A	ALG	YRI & Denmark_Sx & Germany_Sx & Spain	4	0.040983	1.312	-0.312	0.123	0.123
m905	POG	France_A	ALG	YRI & Denmark_Sx & Germany_Sx & Sweden_Vk	4	0.227513	1.35	-0.35	0.126	0.126
m906	POG	France_A	ALG	YRI & Denmark_Sx & Italy & Spain	4	0.0501586	1.268	-0.268	0.123	0.123
m907	POG	France_A	ALG	YRI & Denmark_Sx & Italy & Sweden_Vk	4	0.00106413	1.377	-0.377	0.137	0.137
m908	POG	France_A	ALG	YRI & Denmark_Sx & Spain & Sweden_Vk	4	0.000988741	1.358	-0.358	0.138	0.138
m909	POG	France_A	ALG	YRI & Germany_Sx & Italy & Spain	4	0.65469	1.294	-0.294	0.12	0.12
m910	POG	France_A	ALG	YRI & Germany_Sx & Italy & Sweden_Vk	4	0.00851898	1.377	-0.377	0.131	0.131
m911	POG	France_A	ALG	YRI & Germany_Sx & Spain & Sweden_Vk	4	0.0130938	1.373	-0.373	0.131	0.131
m912	POG	France_A	ALG	YRI & Italy & Spain & Sweden_Vk	4	0.00691102	1.38	-0.38	0.137	0.137
m913	POG	France_A	ALG	Denmark_Sx & Germany_Sx & Italy & Spain	4	0.262228	2.852	-1.852	1.475	1.475
m914	POG	France_A	ALG	Denmark_Sx & Germany_Sx & Italy & Sweden_Vk	4	0.263841	2.774	-1.774	0.796	0.796
m915	POG	France_A	ALG	Denmark_Sx & Germany_Sx & Spain & Sweden_Vk	4	0.26566	2.864	-1.864	0.897	0.897
m916	POG	France_A	ALG	Denmark_Sx & Italy & Spain & Sweden_Vk	4	0.301011	3.03	-2.03	0.936	0.936
m917	POG	France_A	ALG	Germany_Sx & Italy & Spain & Sweden_Vk	4	0.425527	2.436	-1.436	0.642	0.642
m918	POG	France_A	ALG	YRI & Denmark_Sx & Germany_Sx & Italy & Spain	5	0.0694362	1.316	-0.316	0.123	0.123
m919	POG	France_A	ALG	YRI & Denmark_Sx & Germany_Sx & Italy & Sweden_Vk	5	0.00396772	1.388	-0.388	0.134	0.134
m920	POG	France_A	ALG	YRI & Denmark_Sx & Germany_Sx & Spain & Sweden_Vk	5	0.00388768	1.374	-0.374	0.135	0.135
m921	POG	France_A	ALG	YRI & Denmark_Sx & Italy & Spain & Sweden_Vk	5	0.00153384	1.366	-0.366	0.138	0.138
m922	POG	France_A	ALG	YRI & Germany_Sx & Italy & Spain & Sweden_Vk	5	0.0177333	1.381	-0.381	0.132	0.132
m923	POG	France_A	ALG	Denmark_Sx & Germany_Sx & Italy & Spain & Sweden_Vk	5	0.44426	2.802	-1.802	0.776	0.776
m924	POG	France_A	ALG	YRI & Denmark_Sx & Germany_Sx & Italy & Spain & Sweden_Vk	6	0.0045542	1.388	-0.388	0.136	0.136
m925	POG	Italy	Spain	YRI & Denmark_Sx & Germany_Sx	3	0.929994	-131.805	132.805	64538.5	64538.5
m926	POG	Italy	Spain	YRI & Denmark_Sx & France_A	3	0.937038	-207.777	208.777	109478	109478
m927	POG	Italy	Spain	YRI & Denmark_Sx & Sweden_Vk	3	0.781628	2.291	-1.291	2.841	2.841
m928	POG	Italy	Spain	YRI & Denmark_Sx & ALG	3	0.879477	-14.204	15.204	23.541	23.541
m929	POG	Italy	Spain	YRI & Germany_Sx & France_A	3	0.914832	280.17	-279.17	39881.5	39881.5
m930	POG	Italy	Spain	YRI & Germany_Sx & Sweden_Vk	3	0.166024	-1.167	2.167	2.563	2.563
m931	POG	Italy	Spain	YRI & Germany_Sx & ALG	3	0.71187	-22.342	23.342	81.014	81.014
m932	POG	Italy	Spain	YRI & France_A & Sweden_Vk	3	0.212025	0.036	0.964	4.717	4.717
m933	POG	Italy	Spain	YRI & France_A & ALG	3	0.766766	-24.932	25.932	99.482	99.482
m934	POG	Italy	Spain	YRI & Sweden_Vk & ALG	3	0.121788	-3.759	4.759	3.438	3.438
m935	POG	Italy	Spain	Denmark_Sx & Germany_Sx & France_A	3	0.869191	-60.241	61.241	7766.31	7766.31
m936	POG	Italy	Spain	Denmark_Sx & Germany_Sx & Sweden_Vk	3	0.297182	-1.628	2.628	1.855	1.855
m937	POG	Italy	Spain	Denmark_Sx & Germany_Sx & ALG	3	0.640939	-8.592	9.592	18.706	18.706
m938	POG	Italy	Spain	Denmark_Sx & France_A & Sweden_Vk	3	0.484013	-0.069	1.069	2.087	2.087
m939	POG	Italy	Spain	Denmark_Sx & France_A & ALG	3	0.852254	-8.768	9.768	14.821	14.821
m940	POG	Italy	Spain	Denmark_Sx & Sweden_Vk & ALG	3	0.269138	-2.161	3.161	1.86	1.86
m941	POG	Italy	Spain	Germany_Sx & France_A & Sweden_Vk	3	0.756985	-1.058	2.058	1.478	1.478
m942	POG	Italy	Spain	Germany_Sx & France_A & ALG	3	0.814007	-6.922	7.922	21.889	21.889
m943	POG	Italy	Spain	Germany_Sx & Sweden_Vk & ALG	3	0.763806	-1.669	2.669	1.335	1.335
m944	POG	Italy	Spain	France_A & Sweden_Vk & ALG	3	0.546071	-1.637	2.637	1.604	1.604
m945	POG	Italy	Spain	YRI & Denmark_Sx & Germany_Sx & France_A	4	0.986736	-95.33	96.33	23943.4	23943.4
m946	POG	Italy	Spain	YRI & Denmark_Sx & Germany_Sx & Sweden_Vk	4	0.299099	-1.667	2.667	2.484	2.484
m947	POG	Italy	Spain	YRI & Denmark_Sx & Germany_Sx & ALG	4	0.877366	-13.8	14.8	23.829	23.829
m948	POG	Italy	Spain	YRI & Denmark_Sx & France_A & Sweden_Vk	4	0.495313	0.289	0.711	3.358	3.358
m949	POG	Italy	Spain	YRI & Denmark_Sx & France_A & ALG	4	0.949608	-13.056	14.056	20.188	20.188
m950	POG	Italy	Spain	YRI & Denmark_Sx & Sweden_Vk & ALG	4	0.224305	-3.668	4.668	3.007	3.007
m951	POG	Italy	Spain	YRI & Germany_Sx & France_A & Sweden_Vk	4	0.381789	-1.276	2.276	2.069	2.069
m952	POG	Italy	Spain	YRI & Germany_Sx & France_A & ALG	4	0.935596	-22.298	23.298	79.451	79.451
m953	POG	Italy	Spain	YRI & Germany_Sx & Sweden_Vk & ALG	4	0.257498	-2.974	3.974	2.145	2.145
m954	POG	Italy	Spain	YRI & France_A & Sweden_Vk & ALG	4	0.256985	-3.288	4.288	3.04	3.04
m955	POG	Italy	Spain	Denmark_Sx & Germany_Sx & France_A & Sweden_Vk	4	0.548339	-1.375	2.375	1.587	1.587
m956	POG	Italy	Spain	Denmark_Sx & Germany_Sx & France_A & ALG	4	0.897703	-9.34	10.34	18.294	18.294
m957	POG	Italy	Spain	Denmark_Sx & Germany_Sx & Sweden_Vk & ALG	4	0.538594	-2.139	3.139	1.499	1.499
m958	POG	Italy	Spain	Denmark_Sx & France_A & Sweden_Vk & ALG	4	0.453657	-1.907	2.907	1.836	1.836
m959	POG	Italy	Spain	Germany_Sx & France_A & Sweden_Vk & ALG	4	0.832351	-1.525	2.525	1.312	1.312
m960	POG	Italy	Spain	YRI & Denmark_Sx & Germany_Sx & France_A & Sweden_Vk	5	0.492592	-1.624	2.624	2.103	2.103
m961	POG	Italy	Spain	YRI & Denmark_Sx & Germany_Sx & France_A & ALG	5	0.968753	-13.803	14.803	23.088	23.088
m962	POG	Italy	Spain	YRI & Denmark_Sx & Germany_Sx & Sweden_Vk & ALG	5	0.390156	-3.442	4.442	2.486	2.486
m963	POG	Italy	Spain	YRI & Denmark_Sx & France_A & Sweden_Vk & ALG	5	0.353653	-3.461	4.461	3.147	3.147
m964	POG	Italy	Spain	YRI & Germany_Sx & France_A & Sweden_Vk & ALG	5	0.413714	-2.844	3.844	2.156	2.156
m965	POG	Italy	Spain	Denmark_Sx & Germany_Sx & France_A & Sweden_Vk & ALG	5	0.661298	-2.03	3.03	1.565	1.565
m966	POG	Italy	Spain	YRI & Denmark_Sx & Germany_Sx & France_A & Sweden_Vk & ALG	6	0.525083	-3.4	4.4	2.77	2.77
m967	POG	Italy	Sweden_Vk	YRI & Denmark_Sx & Germany_Sx	3	0.270504	1.714	-0.714	0.623	0.623
m968	POG	Italy	Sweden_Vk	YRI & Denmark_Sx & France_A	3	0.247078	0.908	0.092	0.618	0.618
m969	POG	Italy	Sweden_Vk	YRI & Denmark_Sx & Spain	3	0.00298209	0.705	0.295	1.937	1.937
m970	POG	Italy	Sweden_Vk	YRI & Denmark_Sx & ALG	3	0.0515246	0.166	0.834	0.413	0.413
m971	POG	Italy	Sweden_Vk	YRI & Germany_Sx & France_A	3	0.233938	1.296	-0.296	0.38	0.38
m972	POG	Italy	Sweden_Vk	YRI & Germany_Sx & Spain	3	0.0062105	0.672	0.328	0.394	0.394
m973	POG	Italy	Sweden_Vk	YRI & Germany_Sx & ALG	3	0.0260944	0.767	0.233	0.266	0.266
m974	POG	Italy	Sweden_Vk	YRI & France_A & Spain	3	0.89612	4.6	-3.6	2.749	2.749
m975	POG	Italy	Sweden_Vk	YRI & France_A & ALG	3	0.135452	-0.352	1.352	0.868	0.868
m976	POG	Italy	Sweden_Vk	YRI & Spain & ALG	3	0.0164409	1.084	-0.084	0.452	0.452
m977	POG	Italy	Sweden_Vk	Denmark_Sx & Germany_Sx & France_A	3	0.215938	1.098	-0.098	0.467	0.467
m978	POG	Italy	Sweden_Vk	Denmark_Sx & Germany_Sx & Spain	3	0.210853	0.232	0.768	0.336	0.336
m979	POG	Italy	Sweden_Vk	Denmark_Sx & Germany_Sx & ALG	3	0.202778	0.707	0.293	0.253	0.253
m980	POG	Italy	Sweden_Vk	Denmark_Sx & France_A & Spain	3	0.00936919	0.221	0.779	1.39	1.39
m981	POG	Italy	Sweden_Vk	Denmark_Sx & France_A & ALG	3	0.688877	0.376	0.624	0.339	0.339
m982	POG	Italy	Sweden_Vk	Denmark_Sx & Spain & ALG	3	0.0407759	0.781	0.219	0.351	0.351
m983	POG	Italy	Sweden_Vk	Germany_Sx & France_A & Spain	3	0.0361415	0.646	0.354	0.335	0.335
m984	POG	Italy	Sweden_Vk	Germany_Sx & France_A & ALG	3	0.447236	0.877	0.123	0.234	0.234
m985	POG	Italy	Sweden_Vk	Germany_Sx & Spain & ALG	3	0.0602821	0.812	0.188	0.258	0.258
m986	POG	Italy	Sweden_Vk	France_A & Spain & ALG	3	0.111001	1.387	-0.387	0.399	0.399
m987	POG	Italy	Sweden_Vk	YRI & Denmark_Sx & Germany_Sx & France_A	4	0.299032	1.312	-0.312	0.431	0.431
m988	POG	Italy	Sweden_Vk	YRI & Denmark_Sx & Germany_Sx & Spain	4	0.00869739	0.499	0.501	0.456	0.456
m989	POG	Italy	Sweden_Vk	YRI & Denmark_Sx & Germany_Sx & ALG	4	0.0314772	0.61	0.39	0.287	0.287
m990	POG	Italy	Sweden_Vk	YRI & Denmark_Sx & France_A & Spain	4	0.00586851	1.735	-0.735	2.945	2.945
m991	POG	Italy	Sweden_Vk	YRI & Denmark_Sx & France_A & ALG	4	0.149524	0.157	0.843	0.401	0.401
m992	POG	Italy	Sweden_Vk	YRI & Denmark_Sx & Spain & ALG	4	0.0121099	0.613	0.387	0.399	0.399
m993	POG	Italy	Sweden_Vk	YRI & Germany_Sx & France_A & Spain	4	0.010206	0.824	0.176	0.391	0.391
m994	POG	Italy	Sweden_Vk	YRI & Germany_Sx & France_A & ALG	4	0.0716304	0.799	0.201	0.259	0.259
m995	POG	Italy	Sweden_Vk	YRI & Germany_Sx & Spain & ALG	4	0.0226154	0.739	0.261	0.282	0.282
m996	POG	Italy	Sweden_Vk	YRI & France_A & Spain & ALG	4	0.0251332	1.173	-0.173	0.449	0.449
m997	POG	Italy	Sweden_Vk	Denmark_Sx & Germany_Sx & France_A & Spain	4	0.032283	0.447	0.553	0.406	0.406
m998	POG	Italy	Sweden_Vk	Denmark_Sx & Germany_Sx & France_A & ALG	4	0.28017	0.754	0.246	0.252	0.252
m999	POG	Italy	Sweden_Vk	Denmark_Sx & Germany_Sx & Spain & ALG	4	0.0795938	0.641	0.359	0.273	0.273
m1000	POG	Italy	Sweden_Vk	Denmark_Sx & France_A & Spain & ALG	4	0.0233773	0.883	0.117	0.372	0.372
m1001	POG	Italy	Sweden_Vk	Germany_Sx & France_A & Spain & ALG	4	0.0540783	0.894	0.106	0.256	0.256
m1002	POG	Italy	Sweden_Vk	YRI & Denmark_Sx & Germany_Sx & France_A & Spain	5	0.00751711	0.687	0.313	0.504	0.504
m1003	POG	Italy	Sweden_Vk	YRI & Denmark_Sx & Germany_Sx & France_A & ALG	5	0.0552006	0.656	0.344	0.284	0.284
m1004	POG	Italy	Sweden_Vk	YRI & Denmark_Sx & Germany_Sx & Spain & ALG	5	0.023042	0.549	0.451	0.304	0.304
m1005	POG	Italy	Sweden_Vk	YRI & Denmark_Sx & France_A & Spain & ALG	5	0.00936714	0.722	0.278	0.417	0.417
m1006	POG	Italy	Sweden_Vk	YRI & Germany_Sx & France_A & Spain & ALG	5	0.0272158	0.817	0.183	0.274	0.274
m1007	POG	Italy	Sweden_Vk	Denmark_Sx & Germany_Sx & France_A & Spain & ALG	5	0.0415103	0.727	0.273	0.285	0.285
m1008	POG	Italy	Sweden_Vk	YRI & Denmark_Sx & Germany_Sx & France_A & Spain & ALG	6	0.0173714	0.634	0.366	0.314	0.314
m1009	POG	Italy	ALG	YRI & Denmark_Sx & Germany_Sx	3	0.230506	0.916	0.084	0.066	0.066
m1010	POG	Italy	ALG	YRI & Denmark_Sx & France_A	3	0.378432	0.942	0.058	0.074	0.074
m1011	POG	Italy	ALG	YRI & Denmark_Sx & Spain	3	0.0272791	0.867	0.133	0.066	0.066
m1012	POG	Italy	ALG	YRI & Denmark_Sx & Sweden_Vk	3	0.84751	0.963	0.037	0.066	0.066
m1013	POG	Italy	ALG	YRI & Germany_Sx & France_A	3	0.843619	0.905	0.095	0.066	0.066
m1014	POG	Italy	ALG	YRI & Germany_Sx & Spain	3	0.030627	0.876	0.124	0.064	0.064
m1015	POG	Italy	ALG	YRI & Germany_Sx & Sweden_Vk	3	0.167787	0.929	0.071	0.064	0.064
m1016	POG	Italy	ALG	YRI & France_A & Spain	3	0.195472	0.844	0.156	0.066	0.066
m1017	POG	Italy	ALG	YRI & France_A & Sweden_Vk	3	0.282138	0.953	0.047	0.066	0.066
m1018	POG	Italy	ALG	YRI & Spain & Sweden_Vk	3	6.47655e-07	0.918	0.082	0.068	0.068
m1019	POG	Italy	ALG	Denmark_Sx & Germany_Sx & France_A	3	0.222725	0.931	0.069	0.222	0.222
m1020	POG	Italy	ALG	Denmark_Sx & Germany_Sx & Spain	3	0.135996	2.114	-1.114	0.767	0.767
m1021	POG	Italy	ALG	Denmark_Sx & Germany_Sx & Sweden_Vk	3	0.366891	-7.379	8.379	44.676	44.676
m1022	POG	Italy	ALG	Denmark_Sx & France_A & Spain	3	0.0211174	0.579	0.421	0.32	0.32
m1023	POG	Italy	ALG	Denmark_Sx & France_A & Sweden_Vk	3	0.752528	1.165	-0.165	0.202	0.202
m1024	POG	Italy	ALG	Denmark_Sx & Spain & Sweden_Vk	3	0.409391	2.765	-1.765	0.54	0.54
m1025	POG	Italy	ALG	Germany_Sx & France_A & Spain	3	0.0187051	0.919	0.081	0.231	0.231
m1026	POG	Italy	ALG	Germany_Sx & France_A & Sweden_Vk	3	0.159567	1.086	-0.086	0.205	0.205
m1027	POG	Italy	ALG	Germany_Sx & Spain & Sweden_Vk	3	0.203285	2.477	-1.477	0.473	0.473
m1028	POG	Italy	ALG	France_A & Spain & Sweden_Vk	3	1.66438e-05	1.476	-0.476	0.323	0.323
m1029	POG	Italy	ALG	YRI & Denmark_Sx & Germany_Sx & France_A	4	0.475086	0.916	0.084	0.066	0.066
m1030	POG	Italy	ALG	YRI & Denmark_Sx & Germany_Sx & Spain	4	0.0164598	0.886	0.114	0.065	0.065
m1031	POG	Italy	ALG	YRI & Denmark_Sx & Germany_Sx & Sweden_Vk	4	0.1484	0.938	0.062	0.066	0.066
m1032	POG	Italy	ALG	YRI & Denmark_Sx & France_A & Spain	4	0.0403788	0.862	0.138	0.066	0.066
m1033	POG	Italy	ALG	YRI & Denmark_Sx & France_A & Sweden_Vk	4	0.53773	0.966	0.034	0.066	0.066
m1034	POG	Italy	ALG	YRI & Denmark_Sx & Spain & Sweden_Vk	4	9.44838e-07	0.926	0.074	0.069	0.069
m1035	POG	Italy	ALG	YRI & Germany_Sx & France_A & Spain	4	0.0630945	0.873	0.127	0.064	0.064
m1036	POG	Italy	ALG	YRI & Germany_Sx & France_A & Sweden_Vk	4	0.267483	0.932	0.068	0.064	0.064
m1037	POG	Italy	ALG	YRI & Germany_Sx & Spain & Sweden_Vk	4	3.23239e-06	0.923	0.077	0.066	0.066
m1038	POG	Italy	ALG	YRI & France_A & Spain & Sweden_Vk	4	4.04465e-06	0.916	0.084	0.068	0.068
m1039	POG	Italy	ALG	Denmark_Sx & Germany_Sx & France_A & Spain	4	0.00984048	0.914	0.086	0.245	0.245
m1040	POG	Italy	ALG	Denmark_Sx & Germany_Sx & France_A & Sweden_Vk	4	0.137876	1.096	-0.096	0.221	0.221
m1041	POG	Italy	ALG	Denmark_Sx & Germany_Sx & Spain & Sweden_Vk	4	0.237294	2.651	-1.651	0.522	0.522
m1042	POG	Italy	ALG	Denmark_Sx & France_A & Spain & Sweden_Vk	4	2.46722e-05	1.495	-0.495	0.353	0.353
m1043	POG	Italy	ALG	Germany_Sx & France_A & Spain & Sweden_Vk	4	8.93739e-05	1.443	-0.443	0.285	0.285
m1044	POG	Italy	ALG	YRI & Denmark_Sx & Germany_Sx & France_A & Spain	5	0.0268106	0.88	0.12	0.064	0.064
m1045	POG	Italy	ALG	YRI & Denmark_Sx & Germany_Sx & France_A & Sweden_Vk	5	0.205108	0.942	0.058	0.066	0.066
m1046	POG	Italy	ALG	YRI & Denmark_Sx & Germany_Sx & Spain & Sweden_Vk	5	3.22483e-06	0.926	0.074	0.068	0.068
m1047	POG	Italy	ALG	YRI & Denmark_Sx & France_A & Spain & Sweden_Vk	5	3.91664e-06	0.923	0.077	0.069	0.069
m1048	POG	Italy	ALG	YRI & Germany_Sx & France_A & Spain & Sweden_Vk	5	1.35785e-05	0.922	0.078	0.066	0.066
m1049	POG	Italy	ALG	Denmark_Sx & Germany_Sx & France_A & Spain & Sweden_Vk	5	7.80214e-05	1.465	-0.465	0.344	0.344
m1050	POG	Italy	ALG	YRI & Denmark_Sx & Germany_Sx & France_A & Spain & Sweden_Vk	6	1.11297e-05	0.924	0.076	0.067	0.067
m1051	POG	Spain	Sweden_Vk	YRI & Denmark_Sx & Germany_Sx	3	0.283227	1.703	-0.703	0.607	0.607
m1052	POG	Spain	Sweden_Vk	YRI & Denmark_Sx & France_A	3	0.242851	0.907	0.093	0.602	0.602
m1053	POG	Spain	Sweden_Vk	YRI & Denmark_Sx & Italy	3	0.00482167	0.05	0.95	1.195	1.195
m1054	POG	Spain	Sweden_Vk	YRI & Denmark_Sx & ALG	3	0.0534315	0.206	0.794	0.454	0.454
m1055	POG	Spain	Sweden_Vk	YRI & Germany_Sx & France_A	3	0.229621	1.295	-0.295	0.372	0.372
m1056	POG	Spain	Sweden_Vk	YRI & Germany_Sx & Italy	3	0.00551845	0.556	0.444	0.313	0.313
m1057	POG	Spain	Sweden_Vk	YRI & Germany_Sx & ALG	3	0.0292091	0.799	0.201	0.268	0.268
m1058	POG	Spain	Sweden_Vk	YRI & France_A & Italy	3	0.698818	13.277	-12.277	25.887	25.887
m1059	POG	Spain	Sweden_Vk	YRI & France_A & ALG	3	0.137802	-0.408	1.408	0.97	0.97
m1060	POG	Spain	Sweden_Vk	YRI & Italy & ALG	3	0.0140862	1.327	-0.327	0.706	0.706
m1061	POG	Spain	Sweden_Vk	Denmark_Sx & Germany_Sx & France_A	3	0.227906	1.112	-0.112	0.443	0.443
m1062	POG	Spain	Sweden_Vk	Denmark_Sx & Germany_Sx & Italy	3	0.211862	0.325	0.675	0.258	0.258
m1063	POG	Spain	Sweden_Vk	Denmark_Sx & Germany_Sx & ALG	3	0.212022	0.747	0.253	0.26	0.26
m1064	POG	Spain	Sweden_Vk	Denmark_Sx & France_A & Italy	3	0.0314943	-0.376	1.376	0.907	0.907
m1065	POG	Spain	Sweden_Vk	Denmark_Sx & France_A & ALG	3	0.714522	0.403	0.597	0.359	0.359
m1066	POG	Spain	Sweden_Vk	Denmark_Sx & Italy & ALG	3	0.0271595	0.616	0.384	0.416	0.416
m1067	POG	Spain	Sweden_Vk	Germany_Sx & France_A & Italy	3	0.0281229	0.52	0.48	0.295	0.295
m1068	POG	Spain	Sweden_Vk	Germany_Sx & France_A & ALG	3	0.471664	0.907	0.093	0.236	0.236
m1069	POG	Spain	Sweden_Vk	Germany_Sx & Italy & ALG	3	0.025862	0.689	0.311	0.261	0.261
m1070	POG	Spain	Sweden_Vk	France_A & Italy & ALG	3	0.0528935	1.749	-0.749	0.628	0.628
m1071	POG	Spain	Sweden_Vk	YRI & Denmark_Sx & Germany_Sx & France_A	4	0.314538	1.307	-0.307	0.407	0.407
m1072	POG	Spain	Sweden_Vk	YRI & Denmark_Sx & Germany_Sx & Italy	4	0.012498	0.444	0.556	0.313	0.313
m1073	POG	Spain	Sweden_Vk	YRI & Denmark_Sx & Germany_Sx & ALG	4	0.0397101	0.676	0.324	0.295	0.295
m1074	POG	Spain	Sweden_Vk	YRI & Denmark_Sx & France_A & Italy	4	0.00469444	-0.16	1.16	2.675	2.675
m1075	POG	Spain	Sweden_Vk	YRI & Denmark_Sx & France_A & ALG	4	0.154113	0.198	0.802	0.444	0.444
m1076	POG	Spain	Sweden_Vk	YRI & Denmark_Sx & Italy & ALG	4	0.0143995	0.448	0.552	0.496	0.496
m1077	POG	Spain	Sweden_Vk	YRI & Germany_Sx & France_A & Italy	4	0.00646349	0.627	0.373	0.337	0.337
m1078	POG	Spain	Sweden_Vk	YRI & Germany_Sx & France_A & ALG	4	0.0814284	0.833	0.167	0.258	0.258
m1079	POG	Spain	Sweden_Vk	YRI & Germany_Sx & Italy & ALG	4	0.0159033	0.647	0.353	0.282	0.282
m1080	POG	Spain	Sweden_Vk	YRI & France_A & Italy & ALG	4	0.0169333	1.451	-0.451	0.752	0.752
m1081	POG	Spain	Sweden_Vk	Denmark_Sx & Germany_Sx & France_A & Italy	4	0.0432263	0.363	0.637	0.303	0.303
m1082	POG	Spain	Sweden_Vk	Denmark_Sx & Germany_Sx & France_A & ALG	4	0.307208	0.801	0.199	0.256	0.256
m1083	POG	Spain	Sweden_Vk	Denmark_Sx & Germany_Sx & Italy & ALG	4	0.0741008	0.525	0.475	0.252	0.252
m1084	POG	Spain	Sweden_Vk	Denmark_Sx & France_A & Italy & ALG	4	0.0128597	0.609	0.391	0.524	0.524
m1085	POG	Spain	Sweden_Vk	Germany_Sx & France_A & Italy & ALG	4	0.0169274	0.748	0.252	0.279	0.279
m1086	POG	Spain	Sweden_Vk	YRI & Denmark_Sx & Germany_Sx & France_A & Italy	5	0.00968887	0.48	0.52	0.354	0.354
m1087	POG	Spain	Sweden_Vk	YRI & Denmark_Sx & Germany_Sx & France_A & ALG	5	0.0718902	0.728	0.272	0.287	0.287
m1088	POG	Spain	Sweden_Vk	YRI & Denmark_Sx & Germany_Sx & Italy & ALG	5	0.0305042	0.487	0.513	0.28	0.28
m1089	POG	Spain	Sweden_Vk	YRI & Denmark_Sx & France_A & Italy & ALG	5	0.0102446	0.453	0.547	0.626	0.626
m1090	POG	Spain	Sweden_Vk	YRI & Germany_Sx & France_A & Italy & ALG	5	0.0148968	0.708	0.292	0.297	0.297
m1091	POG	Spain	Sweden_Vk	Denmark_Sx & Germany_Sx & France_A & Italy & ALG	5	0.0331947	0.548	0.452	0.285	0.285
m1092	POG	Spain	Sweden_Vk	YRI & Denmark_Sx & Germany_Sx & France_A & Italy & ALG	6	0.0216107	0.514	0.486	0.312	0.312
m1093	POG	Spain	ALG	YRI & Denmark_Sx & Germany_Sx	3	0.240047	0.917	0.083	0.066	0.066
m1094	POG	Spain	ALG	YRI & Denmark_Sx & France_A	3	0.379619	0.942	0.058	0.074	0.074
m1095	POG	Spain	ALG	YRI & Denmark_Sx & Italy	3	0.016026	0.863	0.137	0.067	0.067
m1096	POG	Spain	ALG	YRI & Denmark_Sx & Sweden_Vk	3	0.611339	0.946	0.054	0.064	0.064
m1097	POG	Spain	ALG	YRI & Germany_Sx & France_A	3	0.86116	0.904	0.096	0.065	0.065
m1098	POG	Spain	ALG	YRI & Germany_Sx & Italy	3	0.0110502	0.875	0.125	0.064	0.064
m1099	POG	Spain	ALG	YRI & Germany_Sx & Sweden_Vk	3	0.399643	0.92	0.08	0.063	0.063
m1100	POG	Spain	ALG	YRI & France_A & Italy	3	0.111266	0.833	0.167	0.067	0.067
m1101	POG	Spain	ALG	YRI & France_A & Sweden_Vk	3	0.472942	0.934	0.066	0.064	0.064
m1102	POG	Spain	ALG	YRI & Italy & Sweden_Vk	3	3.23567e-06	0.922	0.078	0.067	0.067
m1103	POG	Spain	ALG	Denmark_Sx & Germany_Sx & France_A	3	0.233705	0.93	0.07	0.215	0.215
m1104	POG	Spain	ALG	Denmark_Sx & Germany_Sx & Italy	3	0.157078	2.065	-1.065	0.555	0.555
m1105	POG	Spain	ALG	Denmark_Sx & Germany_Sx & Sweden_Vk	3	0.143567	1.584	-0.584	20.028	20.028
m1106	POG	Spain	ALG	Denmark_Sx & France_A & Italy	3	0.0103665	0.499	0.501	0.374	0.374
m1107	POG	Spain	ALG	Denmark_Sx & France_A & Sweden_Vk	3	0.535597	1.057	-0.057	0.177	0.177
m1108	POG	Spain	ALG	Denmark_Sx & Italy & Sweden_Vk	3	0.212606	2.1	-1.1	0.323	0.323
m1109	POG	Spain	ALG	Germany_Sx & France_A & Italy	3	0.00503344	0.931	0.069	0.241	0.241
m1110	POG	Spain	ALG	Germany_Sx & France_A & Sweden_Vk	3	0.421195	1.03	-0.03	0.179	0.179
m1111	POG	Spain	ALG	Germany_Sx & Italy & Sweden_Vk	3	0.710297	2.036	-1.036	0.304	0.304
m1112	POG	Spain	ALG	France_A & Italy & Sweden_Vk	3	9.61384e-05	1.387	-0.387	0.226	0.226
m1113	POG	Spain	ALG	YRI & Denmark_Sx & Germany_Sx & France_A	4	0.492019	0.917	0.083	0.066	0.066
m1114	POG	Spain	ALG	YRI & Denmark_Sx & Germany_Sx & Italy	4	0.00572168	0.895	0.105	0.066	0.066
m1115	POG	Spain	ALG	YRI & Denmark_Sx & Germany_Sx & Sweden_Vk	4	0.326199	0.931	0.069	0.064	0.064
m1116	POG	Spain	ALG	YRI & Denmark_Sx & France_A & Italy	4	0.0174129	0.861	0.139	0.067	0.067
m1117	POG	Spain	ALG	YRI & Denmark_Sx & France_A & Sweden_Vk	4	0.663297	0.95	0.05	0.064	0.064
m1118	POG	Spain	ALG	YRI & Denmark_Sx & Italy & Sweden_Vk	4	5.15548e-06	0.946	0.054	0.068	0.068
m1119	POG	Spain	ALG	YRI & Germany_Sx & France_A & Italy	4	0.019562	0.873	0.127	0.064	0.064
m1120	POG	Spain	ALG	YRI & Germany_Sx & France_A & Sweden_Vk	4	0.587854	0.923	0.077	0.063	0.063
m1121	POG	Spain	ALG	YRI & Germany_Sx & Italy & Sweden_Vk	4	1.051e-05	0.934	0.066	0.065	0.065
m1122	POG	Spain	ALG	YRI & France_A & Italy & Sweden_Vk	4	1.56446e-05	0.92	0.08	0.067	0.067
m1123	POG	Spain	ALG	Denmark_Sx & Germany_Sx & France_A & Italy	4	0.00270207	0.969	0.031	0.276	0.276
m1124	POG	Spain	ALG	Denmark_Sx & Germany_Sx & France_A & Sweden_Vk	4	0.326841	1.036	-0.036	0.186	0.186
m1125	POG	Spain	ALG	Denmark_Sx & Germany_Sx & Italy & Sweden_Vk	4	0.368078	2.063	-1.063	0.314	0.314
m1126	POG	Spain	ALG	Denmark_Sx & France_A & Italy & Sweden_Vk	4	0.000164845	1.414	-0.414	0.237	0.237
m1127	POG	Spain	ALG	Germany_Sx & France_A & Italy & Sweden_Vk	4	0.00046809	1.395	-0.395	0.21	0.21
m1128	POG	Spain	ALG	YRI & Denmark_Sx & Germany_Sx & France_A & Italy	5	0.00790816	0.89	0.11	0.066	0.066
m1129	POG	Spain	ALG	YRI & Denmark_Sx & Germany_Sx & France_A & Sweden_Vk	5	0.457165	0.934	0.066	0.064	0.064
m1130	POG	Spain	ALG	YRI & Denmark_Sx & Germany_Sx & Italy & Sweden_Vk	5	1.67459e-05	0.952	0.048	0.067	0.067
m1131	POG	Spain	ALG	YRI & Denmark_Sx & France_A & Italy & Sweden_Vk	5	1.67371e-05	0.942	0.058	0.068	0.068
m1132	POG	Spain	ALG	YRI & Germany_Sx & France_A & Italy & Sweden_Vk	5	3.60563e-05	0.932	0.068	0.065	0.065
m1133	POG	Spain	ALG	Denmark_Sx & Germany_Sx & France_A & Italy & Sweden_Vk	5	0.000620386	1.412	-0.412	0.228	0.228
m1134	POG	Spain	ALG	YRI & Denmark_Sx & Germany_Sx & France_A & Italy & Sweden_Vk	6	4.6452e-05	0.948	0.052	0.066	0.066
m1135	POG	Sweden_Vk	ALG	YRI & Denmark_Sx & Germany_Sx	3	0.257881	0.811	0.189	0.059	0.059
m1136	POG	Sweden_Vk	ALG	YRI & Denmark_Sx & France_A	3	0.692849	0.867	0.133	0.068	0.068
m1137	POG	Sweden_Vk	ALG	YRI & Denmark_Sx & Italy	3	0.397588	0.828	0.172	0.063	0.063
m1138	POG	Sweden_Vk	ALG	YRI & Denmark_Sx & Spain	3	0.314374	0.82	0.18	0.061	0.061
m1139	POG	Sweden_Vk	ALG	YRI & Germany_Sx & France_A	3	0.109182	0.797	0.203	0.059	0.059
m1140	POG	Sweden_Vk	ALG	YRI & Germany_Sx & Italy	3	0.663853	0.8	0.2	0.058	0.058
m1141	POG	Sweden_Vk	ALG	YRI & Germany_Sx & Spain	3	0.796462	0.801	0.199	0.058	0.058
m1142	POG	Sweden_Vk	ALG	YRI & France_A & Italy	3	0.116824	0.817	0.183	0.065	0.065
m1143	POG	Sweden_Vk	ALG	YRI & France_A & Spain	3	0.0916468	0.807	0.193	0.063	0.063
m1144	POG	Sweden_Vk	ALG	YRI & Italy & Spain	3	0.675578	0.81	0.19	0.063	0.063
m1145	POG	Sweden_Vk	ALG	Denmark_Sx & Germany_Sx & France_A	3	0.308502	0.619	0.381	0.14	0.14
m1146	POG	Sweden_Vk	ALG	Denmark_Sx & Germany_Sx & Italy	3	0.261667	0.786	0.214	0.157	0.157
m1147	POG	Sweden_Vk	ALG	Denmark_Sx & Germany_Sx & Spain	3	0.250233	0.835	0.165	0.194	0.194
m1148	POG	Sweden_Vk	ALG	Denmark_Sx & France_A & Italy	3	0.118959	0.638	0.362	0.238	0.238
m1149	POG	Sweden_Vk	ALG	Denmark_Sx & France_A & Spain	3	0.110961	0.578	0.422	0.212	0.212
m1150	POG	Sweden_Vk	ALG	Denmark_Sx & Italy & Spain	3	0.292606	0.922	0.078	0.347	0.347
m1151	POG	Sweden_Vk	ALG	Germany_Sx & France_A & Italy	3	0.315591	0.642	0.358	0.129	0.129
m1152	POG	Sweden_Vk	ALG	Germany_Sx & France_A & Spain	3	0.30838	0.627	0.373	0.132	0.132
m1153	POG	Sweden_Vk	ALG	Germany_Sx & Italy & Spain	3	0.78992	0.732	0.268	0.157	0.157
m1154	POG	Sweden_Vk	ALG	France_A & Italy & Spain	3	0.7615	0.446	0.554	0.234	0.234
m1155	POG	Sweden_Vk	ALG	YRI & Denmark_Sx & Germany_Sx & France_A	4	0.204798	0.805	0.195	0.059	0.059
m1156	POG	Sweden_Vk	ALG	YRI & Denmark_Sx & Germany_Sx & Italy	4	0.525579	0.81	0.19	0.058	0.058
m1157	POG	Sweden_Vk	ALG	YRI & Denmark_Sx & Germany_Sx & Spain	4	0.511637	0.81	0.19	0.058	0.058
m1158	POG	Sweden_Vk	ALG	YRI & Denmark_Sx & France_A & Italy	4	0.203818	0.825	0.175	0.063	0.063
m1159	POG	Sweden_Vk	ALG	YRI & Denmark_Sx & France_A & Spain	4	0.133796	0.811	0.189	0.061	0.061
m1160	POG	Sweden_Vk	ALG	YRI & Denmark_Sx & Italy & Spain	4	0.547158	0.818	0.182	0.061	0.061
m1161	POG	Sweden_Vk	ALG	YRI & Germany_Sx & France_A & Italy	4	0.251956	0.796	0.204	0.059	0.059
m1162	POG	Sweden_Vk	ALG	YRI & Germany_Sx & France_A & Spain	4	0.22993	0.793	0.207	0.058	0.058
m1163	POG	Sweden_Vk	ALG	YRI & Germany_Sx & Italy & Spain	4	0.870524	0.798	0.202	0.058	0.058
m1164	POG	Sweden_Vk	ALG	YRI & France_A & Italy & Spain	4	0.239782	0.807	0.193	0.063	0.063
m1165	POG	Sweden_Vk	ALG	Denmark_Sx & Germany_Sx & France_A & Italy	4	0.279725	0.687	0.313	0.133	0.133
m1166	POG	Sweden_Vk	ALG	Denmark_Sx & Germany_Sx & France_A & Spain	4	0.225196	0.667	0.333	0.139	0.139
m1167	POG	Sweden_Vk	ALG	Denmark_Sx & Germany_Sx & Italy & Spain	4	0.447766	0.779	0.221	0.157	0.157
m1168	POG	Sweden_Vk	ALG	Denmark_Sx & France_A & Italy & Spain	4	0.272	0.592	0.408	0.202	0.202
m1169	POG	Sweden_Vk	ALG	Germany_Sx & France_A & Italy & Spain	4	0.578095	0.637	0.363	0.126	0.126
m1170	POG	Sweden_Vk	ALG	YRI & Denmark_Sx & Germany_Sx & France_A & Italy	5	0.310038	0.806	0.194	0.059	0.059
m1171	POG	Sweden_Vk	ALG	YRI & Denmark_Sx & Germany_Sx & France_A & Spain	5	0.246578	0.8	0.2	0.058	0.058
m1172	POG	Sweden_Vk	ALG	YRI & Denmark_Sx & Germany_Sx & Italy & Spain	5	0.65117	0.805	0.195	0.058	0.058
m1173	POG	Sweden_Vk	ALG	YRI & Denmark_Sx & France_A & Italy & Spain	5	0.257718	0.81	0.19	0.061	0.061
m1174	POG	Sweden_Vk	ALG	YRI & Germany_Sx & France_A & Italy & Spain	5	0.394518	0.792	0.208	0.058	0.058
m1175	POG	Sweden_Vk	ALG	Denmark_Sx & Germany_Sx & France_A & Italy & Spain	5	0.391288	0.673	0.327	0.13	0.13
m1176	POG	Sweden_Vk	ALG	YRI & Denmark_Sx & Germany_Sx & France_A & Italy & Spain	6	0.378238	0.798	0.202	0.058	0.058
